# Metastatic signaling of hypoxia-related genes across TCGA Pan-Cancer types

**DOI:** 10.1101/2020.02.01.930479

**Authors:** Andrés López-Cortés, Patricia Guevara-Ramírez, Santiago Guerrero, Esteban Ortiz-Prado, Jennyfer M. García-Cárdenas, Ana Karina Zambrano, Isaac Armendáriz-Castillo, Andy Pérez-Villa, Verónica Yumiceba, Nelson Varela, Daniel Córdova-Bastidas, Paola E. Leone, César Paz-y-Miño

## Abstract

Many primary-tumor subregions have low levels of molecular oxygen, termed hypoxia. Hypoxic tumors are at elevated risk for local failure and distant metastasis. Metastatic disease is the leading cause of cancer-related deaths and involves critical interactions between tumor cells and the microenvironment. Here we focused on elucidating the molecular hallmarks of tumor hypoxia that remains poorly defined. To fill this gap, we analyzed the genomic alterations and hypoxia score of 233 hypoxia-related genes of 6,343 individuals across 17 TCGA Pan-Cancer types. In addition, we analyzed a protein-protein interactome (PPi) network and the shortest paths from hypoxic proteins to metastasis. As results, mRNA high alteration was prevalent in all cancer types. Genomic alterations and hypoxia score presented a highest frequency in tumor stage 4 and positive metastasis status in all cancer types. The most significant signaling pathways were HIF-1, ErbB, PI3K-Akt, FoxO, mTOR, Ras and VEGF. The PPi network revealed a strong association among hypoxic proteins, cancer driver proteins and metastasis driver proteins. The analysis of shortest paths revealed 99 ways to spread metastasis signaling from hypoxic proteins. Additionally, we proposed 62 hypoxic genes strongly associated with metastasis and 27 of them with high amount of genomic alterations. Overall, tumor hypoxia may drive aggressive molecular features across cancer types. Hence, we identified potential biomarkers and therapeutic targets regulated by hypoxia that could be incorporated into strategies aimed at improving novel drug development and treating metastasis.

## Supplementary Dataset for "Metastatic signaling of hypoxia-related genes across TCGA Pan-Cancer types" (part 1 of 3)

### Sheet: ST_1
Supplementary Table 1. Frequency of genetic alterations in the hypoxia-related genes of 6343 individuals across 17 cancer types
GENE	CNV: AMPLIFICATION	CNV: DEEP DELETION	mRNA HIGH	mRNA LOW	FUSION GENE	MUTATION	ALL
TP53	0.000472962	0.0121394	0.0362604	0.0342109	0.00189185	0.39114	0.476115
PIK3CA	0.0641652	0.00126123	0.135425	0.00520259	0.000630616	0.133848	0.340533
COPS5	0.0316885	0.000157654	0.203689	0.0104052	0.000472962	0	0.246413
ELOC	0.0368911	0.000157654	0.174523	0.000472962	0.000157654	0.000315308	0.212518
ARNT	0.0488728	0.000157654	0.137001	0.0115087	0.000630616	0	0.198171
TFRC	0.0536024	0.00346839	0.116822	0	0.000945925	0	0.174838
SMAD4	0.000788271	0.0211257	0.0365758	0.0813495	0.000315308	0.0288507	0.169005
ERBB2	0.0457197	0.000788271	0.091597	0.0058332	0.00646382	0.0162384	0.16664
NDRG1	0.0586473	0.00126123	0.100741	0.00126123	0.00126123	0	0.163172
USF1	0.0461927	0.000472962	0.104209	0.000945925	0.000157654	0	0.151979
EIF4EBP1	0.0485575	0.0135583	0.083399	0.000157654	0.00141889	0	0.147091
RPS6KB1	0.0269589	0.000630616	0.100583	0.0160807	0.000945925	0	0.145199
PSEN2	0.0252247	0.00141889	0.10957	0.00457197	0	0	0.140785
PRKAA1	0.0313732	0.000472962	0.091597	0.00804036	0.000315308	0	0.131799
EGFR	0.0307426	0.00157654	0.0851332	0	0.00157654	0.01277	0.131799
MAPK1	0.00977455	0.00141889	0.0692102	0.0441431	0.00157654	0.00346839	0.129592
EGLN1	0.0277471	0.00141889	0.0898628	0.00614851	0.000788271	0	0.125966
PLCG1	0.0132429	0.000945925	0.106732	0.00283777	0.000630616	0	0.124389
MDM4	0.0280624	0	0.0936465	0.000630616	0.000157654	0	0.122497
ATP1B1	0.0343686	0.000472962	0.0867098	0.000157654	0.000315308	0	0.122024
E2F1	0.0189185	0.000788271	0.101529	0.000157654	0	0	0.121394
AKT2	0.0148195	0.000472962	0.0835567	0.0182879	0.000472962	0.000788271	0.118398
SHC1	0.0420936	0.000472962	0.0733092	0.0017342	0.000630616	0	0.118241
AKT1	0.00725209	0.00441431	0.0638499	0.0305849	0	0.00835567	0.114457
PIK3CB	0.0182879	0.000945925	0.0829261	0.00472962	0.000788271	0.00252247	0.1102
ACTN4	0.0186032	0.000315308	0.0810342	0.00819801	0.0017342	0	0.109885
AKT3	0.0316885	0.0017342	0.0728362	0.00220716	0.00110358	0.000157654	0.109727
CREBBP	0.00851332	0.00551789	0.0594356	0.0141889	0.00189185	0.0187608	0.108308
MDM2	0.0268012	0.000157654	0.0769352	0.00157654	0.000630616	0	0.106101
RELA	0.0100899	0.00157654	0.0605392	0.0305849	0	0	0.10279
RPS6KB2	0.0253823	0.000315308	0.0737821	0.0017342	0.000788271	0	0.102002
VHL	0.00945925	0.00362604	0.0376793	0.0233328	0.000630616	0.0261706	0.100899
ANGPT1	0.0528141	0.00110358	0.0463503	0	0.000472962	0	0.100741
LMNA	0.0370487	0.00110358	0.0611698	0.00126123	0	0	0.100583
IL6R	0.0413054	0.000315308	0.0584897	0	0.000157654	0	0.100268
CUL2	0.00788271	0.00126123	0.0681066	0.0227022	0.000315308	0	0.100268
LTBR	0.0118241	0.0017342	0.0758316	0.00677913	0	0	0.096169
TSC2	0.0096169	0.00252247	0.062904	0.01277	0.000472962	0.00662147	0.0949078
EP300	0.00425666	0.0017342	0.0398865	0.0272742	0.00110358	0.0184455	0.0927006
NPEPPS	0.00804036	0.000945925	0.0717326	0.00977455	0.00141889	0	0.0919123
LDHB	0.0140312	0.00236481	0.0726785	0.0017342	0.000157654	0	0.0909664
CDH1	0.00362604	0.00693678	0.045562	0.00930159	0.00110358	0.0234905	0.0900205
PLOD2	0.0236481	0.000788271	0.0647958	0.000315308	0.000157654	0	0.0897052
SLC29A1	0.0189185	0.000630616	0.0681066	0.00157654	0.000315308	0	0.0895475
GAPDH	0.0115087	0.0017342	0.0736245	0.000157654	0.000945925	0	0.087971
PRKCA	0.0236481	0.00110358	0.0540754	0.000157654	0.00362604	0	0.0826108
OS9	0.0118241	0.000157654	0.0595933	0.00898628	0.00141889	0	0.0819801
SFRP1	0.0370487	0.0119817	0.0321614	0	0.000315308	0	0.0815072
HMOX2	0.00930159	0.00283777	0.0662147	0.00236481	0.000315308	0	0.0810342
PKLR	0.0394135	0.000315308	0.0403595	0	0.000315308	0	0.0804036
PFKP	0.0102475	0.00472962	0.0616428	0.00315308	0.000315308	0	0.0800883
ALDOA	0.0118241	0.000315308	0.0657418	0.000945925	0.000630616	0	0.0794577
CIAO3	0.00930159	0.00488728	0.0602239	0.00425666	0.000157654	0	0.0788271
VEGFA	0.0220716	0.000788271	0.0550213	0	0.000472962	0	0.0783541
MTOR	0.00331074	0.00394135	0.0422513	0.0206527	0.000788271	0.00599086	0.0769352
MAPK3	0.0118241	0.000315308	0.0589626	0.00409901	0.000157654	0	0.0753587
ITPR2	0.0230175	0.00220716	0.0474539	0.000157654	0.00157654	0	0.0744127
NOTCH1	0.00693678	0.00457197	0.0461927	0.000157654	0.000788271	0.0157654	0.0744127
ANGPT2	0.00504493	0.033738	0.0353145	0	0.000157654	0	0.0742551
ADORA1	0.02554	0.000315308	0.0479268	0	0	0	0.0737821
PFKL	0.00362604	0.0037837	0.0526565	0.01277	0.000472962	0	0.0733092
ATP1A2	0.0420936	0.000472962	0.0299543	0	0.000157654	0	0.0726785
IGF1R	0.0156078	0.00236481	0.0528141	0.000315308	0.000945925	0	0.0720479
CDKN1B	0.00630616	0.00804036	0.0427243	0.00930159	0.000157654	0.00520259	0.0717326
CHRNB2	0.0403595	0.000472962	0.0307426	0	0	0	0.071575
STAT5B	0.00677913	0.00220716	0.0433549	0.016869	0.00110358	0	0.0703137
RYR1	0.0186032	0.000157654	0.0512376	0	0.000315308	0	0.0703137
TGFB2	0.0228598	0.0017342	0.0450891	0	0.000157654	0	0.0698408
ELF2	0.00268012	0.00189185	0.033265	0.0310579	0.000630616	0	0.0695255
ALDOC	0.0137159	0.000157654	0.0551789	0	0	0	0.0690525
UCP2	0.0190761	0.00157654	0.0482422	0	0	0	0.0688948
UBE2B	0.00441431	0.0037837	0.0461927	0.0138736	0.000157654	0	0.0684219
PDHA1	0.00567555	0.00599086	0.0558096	0.000472962	0.000315308	0	0.0682642
STC1	0.000630616	0.0348416	0.0323191	0	0	0	0.0677913
PSMC3	0.0037837	0.00110358	0.0594356	0.00283777	0.000157654	0	0.0673183
VLDLR	0.00930159	0.0115087	0.046035	0	0.000315308	0	0.0671606
EGLN2	0.00914394	0.000630616	0.0531294	0.00346839	0.000472962	0	0.0668453
EIF4E2	0.00220716	0.00693678	0.0436702	0.0134006	0.000630616	0	0.0668453
STAT3	0.00693678	0.00220716	0.041936	0.0113511	0.0017342	0.0020495	0.0662147
MAP2K1	0.00268012	0.000315308	0.0430396	0.0134006	0.000472962	0.00599086	0.0658994
ENO1	0.00520259	0.00536024	0.050607	0.00457197	0	0	0.0657418
GATA6	0.0190761	0.000945925	0.0443008	0.000788271	0.000472962	0	0.0655841
ADA	0.017342	0.000472962	0.0466656	0	0.000157654	0	0.0646382
HK1	0.00488728	0.00252247	0.0413054	0.0145042	0.00110358	0	0.0643229
ENO2	0.0116664	0.00189185	0.0499764	0	0.000315308	0	0.0638499
CAV1	0.00993221	0.00189185	0.050607	0	0.000157654	0	0.0625887
PDHB	0.00236481	0.00520259	0.0365758	0.0181302	0.000157654	0	0.062431
EGLN3	0.0118241	0.000945925	0.0480845	0.000630616	0.000630616	0	0.0621157
CAMK2G	0.00835567	0.00268012	0.0428819	0.00725209	0.000788271	0	0.0619581
IFNG	0.0201797	0.000157654	0.0409901	0	0	0	0.0613274
HSP90B1	0.00220716	0.000945925	0.0558096	0.00157654	0.000157654	0	0.0606968
HYOU1	0.00268012	0.00567555	0.0510799	0.000945925	0	0	0.0603815
PPARA	0.00236481	0.00536024	0.0476115	0.00425666	0.000315308	0	0.0599086
MKNK1	0.00441431	0.000472962	0.0403595	0.0135583	0	0	0.058805
PIK3R2	0.0058332	0.00126123	0.0466656	0.00346839	0	0.00157654	0.058805
PDK1	0.00614851	0.00157654	0.0499764	0.000630616	0.000157654	0	0.0584897
SERPINE1	0.016396	0.00126123	0.0406748	0	0.000157654	0	0.0584897
IFNGR2	0.0037837	0.000157654	0.0466656	0.00693678	0.000472962	0	0.0580167
PFKFB3	0.0130853	0.00346839	0.0413054	0	0	0	0.0578591
MAP2K2	0.00299543	0.00472962	0.0457197	0.00315308	0.000472962	0.000630616	0.0577014
TEK	0.00567555	0.0154501	0.0364181	0	0.000157654	0	0.0577014
ATP1A1	0.00472962	0.00740974	0.0413054	0.00252247	0.00110358	0	0.0570708
EDN1	0.0102475	0.00220716	0.0446161	0	0	0	0.0570708
CLDN3	0.00867098	0.000945925	0.0471386	0	0	0	0.0567555
HMBS	0.00268012	0.0058332	0.0469809	0.000630616	0.000315308	0	0.0564402
EPO	0.0186032	0.000630616	0.0367334	0	0	0	0.0559672
SMAD3	0.00268012	0.00299543	0.0422513	0.00315308	0.000945925	0.00394135	0.0559672
RBX1	0.0037837	0.000945925	0.0487151	0.00141889	0.000945925	0	0.0558096
TGFA	0.00472962	0.000630616	0.0499764	0	0.000315308	0	0.0556519
PFKM	0.00362604	0.000945925	0.0479268	0.00315308	0	0	0.0556519
LDHA	0.0037837	0.000315308	0.0488728	0.00236481	0.000157654	0	0.0554942
PMAIP1	0.00157654	0.0135583	0.0402018	0	0	0.000157654	0.0554942
PIK3R1	0.000472962	0.00914394	0.0321614	0.000472962	0.000472962	0.01277	0.0554942
PGK1	0.00315308	0.00189185	0.0480845	0.0020495	0.000157654	0	0.0553366
ELOB	0.00835567	0.0020495	0.0444585	0.000157654	0.000157654	0	0.0551789
NRP2	0.00457197	0.00441431	0.0447738	0	0.00110358	0	0.0548636
SPRY2	0.00409901	0.00725209	0.042409	0.00110358	0	0	0.0548636
PML	0.0037837	0.000630616	0.0457197	0.00472962	0	0	0.0548636
ADAM8	0.00283777	0.00835567	0.0435125	0	0	0	0.054706
VEGFC	0.0017342	0.0149771	0.0368911	0.000945925	0	0	0.0545483
DDIT4	0.00740974	0.00220716	0.0447738	0	0	0	0.0543907
LDHC	0.0037837	0.000315308	0.050134	0	0.000157654	0	0.0543907
BBC3	0.0020495	0.00141889	0.0498187	0	0	0.000472962	0.0537601
KCNMA1	0.00851332	0.00362604	0.0398865	0	0.00157654	0	0.0536024
BCL2	0.00346839	0.0124547	0.0364181	0.000788271	0.000157654	0	0.0532871
STC2	0.00930159	0.00283777	0.0409901	0	0	0	0.0531294
MMP14	0.00772505	0.00189185	0.0427243	0	0.000472962	0	0.0528141
PRKAA2	0.00551789	0.000945925	0.045562	0.000157654	0.000315308	0	0.0524988
RPS6	0.00409901	0.00362604	0.0444585	0.000315308	0	0	0.0524988
PDGFB	0.00346839	0.00157654	0.0471386	0	0.000157654	0	0.0523412
SLC2A1	0.00772505	0.000157654	0.0431972	0.000630616	0.000472962	0	0.0521835
CDKN1A	0.00709443	0.00110358	0.0375217	0	0	0.00646382	0.0521835
HK3	0.0105628	0.00346839	0.0381523	0	0	0	0.0521835
PIK3R3	0.00488728	0.000472962	0.0436702	0.000472962	0.00110358	0.00126123	0.0518682
ITPR1	0.00662147	0.0096169	0.0351569	0	0.000472962	0	0.0518682
FLT1	0.00835567	0.00268012	0.0403595	0	0	0.000472962	0.0518682
BACH1	0.0017342	0.00299543	0.0428819	0.00346839	0.000630616	0	0.0517105
BAD	0.00299543	0.00126123	0.0446161	0.00126123	0.000945925	0	0.0510799
EIF4E	0.00126123	0.00110358	0.0384676	0.0100899	0.000157654	0	0.0510799
IFNGR1	0.00551789	0.00283777	0.0400441	0.00236481	0.000157654	0	0.0509223
EDNRB	0.00504493	0.00646382	0.0390982	0	0.000157654	0	0.0507646
NOS3	0.00646382	0.00362604	0.0403595	0	0.000157654	0	0.050607
AQP1	0.00819801	0.000945925	0.041463	0	0	0	0.050607
NFKB1	0.00110358	0.00126123	0.0301119	0.0176573	0.000157654	0	0.0502917
INSR	0.00346839	0.00394135	0.0406748	0.00126123	0.000788271	0	0.050134
HIF3A	0.00441431	0.000788271	0.0446161	0	0.000157654	0	0.0499764
BNIP3	0.00236481	0.00567555	0.0400441	0.00189185	0	0	0.0499764
NRP1	0.0058332	0.000945925	0.0402018	0.00236481	0.000472962	0	0.0498187
ANGPTL4	0.00394135	0.00252247	0.0431972	0	0.000157654	0	0.0498187
HK2	0.00283777	0.000630616	0.0458773	0	0.000315308	0	0.049661
PLOD1	0.00315308	0.00268012	0.0431972	0.000315308	0.000157654	0	0.0495034
DPP4	0.00299543	0.00299543	0.0427243	0	0.000157654	0	0.0488728
TGFBR1	0.00189185	0.00394135	0.0384676	0.000945925	0.000157654	0.00331074	0.0487151
PAM	0.00157654	0.0096169	0.0365758	0.000945925	0	0	0.0487151
PGK2	0.0113511	0.00126123	0.0359451	0	0	0	0.0485575
HIF1A	0.00394135	0.000945925	0.0422513	0.000945925	0.000157654	0	0.0482422
CYBB	0.0037837	0.00740974	0.0368911	0	0	0	0.0480845
EDNRA	0.00441431	0.00220716	0.0409901	0	0	0	0.0476115
SLC8A1	0.00409901	0.00189185	0.0409901	0	0.000472962	0	0.0474539
HKDC1	0.00472962	0.0020495	0.0402018	0	0.000315308	0	0.0472962
TGFB1	0.00520259	0.000788271	0.0398865	0.000788271	0.000472962	0	0.0471386
NR4A2	0.00252247	0.00346839	0.0406748	0	0.000315308	0	0.0469809
ANG	0.00725209	0.00189185	0.037837	0	0	0	0.0469809
TNC	0.00362604	0.00141889	0.0408324	0	0.000788271	0	0.0466656
PIK3CG	0.0119817	0.00110358	0.0334227	0	0.000157654	0	0.0466656
SOD2	0.0020495	0.00520259	0.0390982	0	0	0	0.0463503
CCL2	0.00993221	0.00252247	0.033738	0	0.000157654	0	0.0463503
TIMP1	0.00614851	0.00630616	0.0335803	0	0	0	0.046035
IL6	0.0126123	0.00126123	0.0320038	0	0	0	0.0458773
POLR2A	0.000630616	0.0104052	0.0228598	0.0115087	0.000472962	0	0.0458773
CHRNA7	0.00236481	0.00867098	0.0345262	0	0.000157654	0	0.0457197
ARNT2	0.00646382	0.000630616	0.0381523	0	0.000472962	0	0.0457197
ETS1	0.00346839	0.00930159	0.0329497	0	0	0	0.0457197
ENG	0.00520259	0.00141889	0.0381523	0	0.000630616	0	0.0454044
MMP3	0.0130853	0.00520259	0.0271165	0	0	0	0.0454044
TGFB3	0.00315308	0.00236481	0.0397288	0	0	0	0.0452467
TNF	0.0105628	0.0017342	0.0329497	0	0	0	0.0452467
LDHAL6B	0.00141889	0.00346839	0.0402018	0	0	0	0.0450891
THBS1	0.00110358	0.00725209	0.0365758	0	0.000157654	0	0.0450891
MKNK2	0.0017342	0.00662147	0.0334227	0.00268012	0.000315308	0	0.0447738
TF	0.0138736	0.000472962	0.0294813	0	0.000788271	0	0.0446161
IGFBP2	0.00236481	0.00409901	0.037837	0	0.000315308	0	0.0446161
CITED2	0.00551789	0.00268012	0.0362604	0	0.000157654	0	0.0446161
SCNN1B	0.00835567	0.000472962	0.0348416	0	0.000315308	0	0.0439855
ARG2	0.00220716	0.0017342	0.0390982	0	0.000472962	0	0.0435125
EPAS1	0.00536024	0.000945925	0.0364181	0.000315308	0.000472962	0	0.0435125
MMP2	0.00299543	0.00457197	0.0353145	0	0.000315308	0	0.0431972
CAMK2D	0.0017342	0.00189185	0.0354722	0.0037837	0.000315308	0	0.0431972
TLR4	0.0037837	0.00157654	0.0376793	0	0	0	0.0430396
SNAI3	0.00331074	0.012297	0.0266435	0	0	0	0.0422513
IL1B	0.0037837	0.000945925	0.0372064	0	0.000315308	0	0.0422513
ASCL2	0.00141889	0.00315308	0.0376793	0	0	0	0.0422513
PIK3CD	0.00362604	0.00488728	0.0327921	0	0.000157654	0.000472962	0.041936
CAMK2B	0.00835567	0.000630616	0.0323191	0	0.000472962	0	0.0417783
PGF	0.00331074	0.0020495	0.0364181	0	0	0	0.0417783
PRKCB	0.00977455	0.000788271	0.0307426	0	0.000315308	0	0.0416207
CXCR4	0.0017342	0.00394135	0.0346839	0	0.000157654	0.000157654	0.0406748
ADM	0.00189185	0.00236481	0.0357875	0	0	0	0.0400441
KCNK3	0.00457197	0.000630616	0.0348416	0	0	0	0.0400441
PRKCG	0.0075674	0.000630616	0.0313732	0	0.000157654	0	0.0397288
ADRA1B	0.00693678	0.00220716	0.0297966	0	0	0	0.0389406
SATB1	0.00362604	0.00362604	0.0299543	0.000788271	0.000157654	0	0.0381523
EIF4E1B	0.0100899	0.00346839	0.024594	0	0	0	0.0381523
TH	0.00315308	0.00315308	0.0316885	0	0	0	0.0379946
IGFBP1	0.00740974	0.000788271	0.029639	0	0	0	0.037837
NOS2	0.0138736	0.000315308	0.0225445	0	0.000472962	0	0.0372064
EGF	0.00220716	0.000157654	0.0338956	0	0.000315308	0	0.0365758
MT3	0.0020495	0.00441431	0.0297966	0	0	0	0.0362604
NPPA	0.00299543	0.00283777	0.0299543	0	0	0	0.0357875
VCAM1	0.00283777	0.00268012	0.0302696	0	0	0	0.0357875
IGF1	0.00268012	0.00110358	0.0316885	0	0.000157654	0	0.0356298
PDIA2	0.00898628	0.00551789	0.020968	0	0	0	0.0354722
CASR	0.0118241	0.000945925	0.020968	0	0.000788271	0	0.0345262
PDHA2	0.00126123	0.00189185	0.0312155	0	0	0	0.0343686
PLCG2	0.0017342	0.00930159	0.0227022	0	0.000472962	0	0.0342109
PDE5A	0.00141889	0.00315308	0.0294813	0	0.000157654	0	0.0342109
HMOX1	0.00409901	0.00110358	0.0285354	0	0.000157654	0	0.0338956
SOD3	0.00189185	0.00283777	0.0280624	0	0	0	0.0327921
ANGPT4	0.0037837	0.0017342	0.0266435	0	0	0	0.0321614
IL1A	0.0037837	0.000945925	0.0272742	0	0	0	0.0320038
CAMK2A	0.00709443	0.00157654	0.0220716	0	0.000315308	0	0.0310579
ENO3	0.00157654	0.00740974	0.0219139	0	0.000157654	0	0.0310579
NOS1	0.00472962	0.00110358	0.0249093	0	0	0	0.0307426
ALAS2	0.00520259	0.00472962	0.0200221	0	0.000157654	0	0.0301119
NPPB	0.00299543	0.00283777	0.0228598	0	0	0	0.028693
LDHAL6A	0.00331074	0.000157654	0.0234905	0	0	0	0.0269589
ALDOB	0.00236481	0.00268012	0.0184455	0	0.000315308	0	0.0238058
HBB	0.000472962	0.00236481	0.0206527	0	0	0	0.0234905
CYP1A1	0.00409901	0.000945925	0.0171843	0	0.000157654	0	0.0223869
HBG2	0.000472962	0.0017342	0.0186032	0	0.000157654	0	0.020968
INS	0.00315308	0.00315308	0.00867098	0	0	0	0.0149771
ENO4	0.00141889	0.00236481	0	0	0.000157654	0	0.00394135
CD24	0	0	0	0	0.000472962	0	0.000472962

### Sheet: ST_2
Supplementary Table 2. Frequency of genetic alterations in the hypoxia-related genes of 991 individuals with breast invasive carcinoma from the TCGA Pan-Cancer Atlas project (TCGA-BRCA-PanCancer).
GENE	TYPE	TOTAL	FREQUENCY	TYPE	TOTAL	FREQUENCY	TYPE	TOTAL	FREQUENCY	TYPE	TOTAL	FREQUENCY	TYPE	TOTAL	FREQUENCY	TYPE	TOTAL	FREQUENCY	TYPE	TOTAL	FREQUENCY
ACTN4	ALL	111	0.112008	AMPLIFICATION	18	0.0181635	DEEP DELETION	0	0	mRNA HIGH	86	0.086781	mRNA LOW	3	0.00302725	FUSION	4	0.00403633	MISSENSE, INFRAME, TRUNCATING MUTATIONS (PUTATIVE DRIVER)	0	0
ADA	ALL	68	0.0686176	AMPLIFICATION	15	0.0151362	DEEP DELETION	0	0	mRNA HIGH	52	0.0524723	mRNA LOW	0	0	FUSION	1	0.00100908	MISSENSE, INFRAME, TRUNCATING MUTATIONS (PUTATIVE DRIVER)	0	0
ADAM8	ALL	67	0.0676085	AMPLIFICATION	5	0.00504541	DEEP DELETION	9	0.00908174	mRNA HIGH	53	0.0534813	mRNA LOW	0	0	FUSION	0	0	MISSENSE, INFRAME, TRUNCATING MUTATIONS (PUTATIVE DRIVER)	0	0
ADM	ALL	31	0.0312815	AMPLIFICATION	3	0.00302725	DEEP DELETION	3	0.00302725	mRNA HIGH	25	0.025227	mRNA LOW	0	0	FUSION	0	0	MISSENSE, INFRAME, TRUNCATING MUTATIONS (PUTATIVE DRIVER)	0	0
ADORA1	ALL	131	0.13219	AMPLIFICATION	83	0.0837538	DEEP DELETION	0	0	mRNA HIGH	48	0.0484359	mRNA LOW	0	0	FUSION	0	0	MISSENSE, INFRAME, TRUNCATING MUTATIONS (PUTATIVE DRIVER)	0	0
ADRA1B	ALL	28	0.0282543	AMPLIFICATION	4	0.00403633	DEEP DELETION	3	0.00302725	mRNA HIGH	21	0.0211907	mRNA LOW	0	0	FUSION	0	0	MISSENSE, INFRAME, TRUNCATING MUTATIONS (PUTATIVE DRIVER)	0	0
AKT1	ALL	120	0.12109	AMPLIFICATION	12	0.012109	DEEP DELETION	2	0.00201816	mRNA HIGH	72	0.0726539	mRNA LOW	8	0.00807265	FUSION	0	0	MISSENSE, INFRAME, TRUNCATING MUTATIONS (PUTATIVE DRIVER)	26	0.0262361
AKT2	ALL	107	0.107972	AMPLIFICATION	15	0.0151362	DEEP DELETION	1	0.00100908	mRNA HIGH	73	0.073663	mRNA LOW	16	0.0161453	FUSION	1	0.00100908	MISSENSE, INFRAME, TRUNCATING MUTATIONS (PUTATIVE DRIVER)	1	0.00100908
AKT3	ALL	189	0.190716	AMPLIFICATION	99	0.0998991	DEEP DELETION	2	0.00201816	mRNA HIGH	88	0.0887992	mRNA LOW	0	0	FUSION	0	0	MISSENSE, INFRAME, TRUNCATING MUTATIONS (PUTATIVE DRIVER)	0	0
ALAS2	ALL	31	0.0312815	AMPLIFICATION	12	0.012109	DEEP DELETION	1	0.00100908	mRNA HIGH	18	0.0181635	mRNA LOW	0	0	FUSION	0	0	MISSENSE, INFRAME, TRUNCATING MUTATIONS (PUTATIVE DRIVER)	0	0
ALDOA	ALL	127	0.128153	AMPLIFICATION	42	0.0423814	DEEP DELETION	0	0	mRNA HIGH	83	0.0837538	mRNA LOW	0	0	FUSION	2	0.00201816	MISSENSE, INFRAME, TRUNCATING MUTATIONS (PUTATIVE DRIVER)	0	0
ALDOB	ALL	2	0.00201816	AMPLIFICATION	0	0	DEEP DELETION	1	0.00100908	mRNA HIGH	1	0.00100908	mRNA LOW	0	0	FUSION	0	0	MISSENSE, INFRAME, TRUNCATING MUTATIONS (PUTATIVE DRIVER)	0	0
ALDOC	ALL	97	0.0978809	AMPLIFICATION	37	0.037336	DEEP DELETION	1	0.00100908	mRNA HIGH	59	0.0595358	mRNA LOW	0	0	FUSION	0	0	MISSENSE, INFRAME, TRUNCATING MUTATIONS (PUTATIVE DRIVER)	0	0
ANG	ALL	46	0.0464178	AMPLIFICATION	5	0.00504541	DEEP DELETION	1	0.00100908	mRNA HIGH	40	0.0403633	mRNA LOW	0	0	FUSION	0	0	MISSENSE, INFRAME, TRUNCATING MUTATIONS (PUTATIVE DRIVER)	0	0
ANGPT1	ALL	182	0.183653	AMPLIFICATION	113	0.114026	DEEP DELETION	1	0.00100908	mRNA HIGH	66	0.0665994	mRNA LOW	0	0	FUSION	2	0.00201816	MISSENSE, INFRAME, TRUNCATING MUTATIONS (PUTATIVE DRIVER)	0	0
ANGPT2	ALL	99	0.0998991	AMPLIFICATION	6	0.00605449	DEEP DELETION	41	0.0413724	mRNA HIGH	51	0.0514632	mRNA LOW	0	0	FUSION	1	0.00100908	MISSENSE, INFRAME, TRUNCATING MUTATIONS (PUTATIVE DRIVER)	0	0
ANGPT4	ALL	18	0.0181635	AMPLIFICATION	2	0.00201816	DEEP DELETION	2	0.00201816	mRNA HIGH	14	0.0141271	mRNA LOW	0	0	FUSION	0	0	MISSENSE, INFRAME, TRUNCATING MUTATIONS (PUTATIVE DRIVER)	0	0
ANGPTL4	ALL	49	0.049445	AMPLIFICATION	9	0.00908174	DEEP DELETION	1	0.00100908	mRNA HIGH	39	0.0393542	mRNA LOW	0	0	FUSION	0	0	MISSENSE, INFRAME, TRUNCATING MUTATIONS (PUTATIVE DRIVER)	0	0
AQP1	ALL	42	0.0423814	AMPLIFICATION	8	0.00807265	DEEP DELETION	0	0	mRNA HIGH	34	0.0343088	mRNA LOW	0	0	FUSION	0	0	MISSENSE, INFRAME, TRUNCATING MUTATIONS (PUTATIVE DRIVER)	0	0
ARG2	ALL	41	0.0413724	AMPLIFICATION	3	0.00302725	DEEP DELETION	1	0.00100908	mRNA HIGH	37	0.037336	mRNA LOW	0	0	FUSION	0	0	MISSENSE, INFRAME, TRUNCATING MUTATIONS (PUTATIVE DRIVER)	0	0
ARNT	ALL	302	0.304743	AMPLIFICATION	99	0.0998991	DEEP DELETION	0	0	mRNA HIGH	190	0.191726	mRNA LOW	11	0.0110999	FUSION	2	0.00201816	MISSENSE, INFRAME, TRUNCATING MUTATIONS (PUTATIVE DRIVER)	0	0
ARNT2	ALL	36	0.0363269	AMPLIFICATION	12	0.012109	DEEP DELETION	1	0.00100908	mRNA HIGH	21	0.0211907	mRNA LOW	0	0	FUSION	2	0.00201816	MISSENSE, INFRAME, TRUNCATING MUTATIONS (PUTATIVE DRIVER)	0	0
ASCL2	ALL	50	0.0504541	AMPLIFICATION	2	0.00201816	DEEP DELETION	8	0.00807265	mRNA HIGH	40	0.0403633	mRNA LOW	0	0	FUSION	0	0	MISSENSE, INFRAME, TRUNCATING MUTATIONS (PUTATIVE DRIVER)	0	0
ATP1A1	ALL	69	0.0696266	AMPLIFICATION	7	0.00706357	DEEP DELETION	3	0.00302725	mRNA HIGH	55	0.0554995	mRNA LOW	0	0	FUSION	4	0.00403633	MISSENSE, INFRAME, TRUNCATING MUTATIONS (PUTATIVE DRIVER)	0	0
ATP1A2	ALL	113	0.114026	AMPLIFICATION	93	0.0938446	DEEP DELETION	0	0	mRNA HIGH	19	0.0191726	mRNA LOW	0	0	FUSION	1	0.00100908	MISSENSE, INFRAME, TRUNCATING MUTATIONS (PUTATIVE DRIVER)	0	0
ATP1B1	ALL	201	0.202825	AMPLIFICATION	73	0.073663	DEEP DELETION	0	0	mRNA HIGH	127	0.128153	mRNA LOW	0	0	FUSION	1	0.00100908	MISSENSE, INFRAME, TRUNCATING MUTATIONS (PUTATIVE DRIVER)	0	0
BACH1	ALL	63	0.0635721	AMPLIFICATION	4	0.00403633	DEEP DELETION	3	0.00302725	mRNA HIGH	54	0.0544904	mRNA LOW	0	0	FUSION	2	0.00201816	MISSENSE, INFRAME, TRUNCATING MUTATIONS (PUTATIVE DRIVER)	0	0
BAD	ALL	44	0.0443996	AMPLIFICATION	3	0.00302725	DEEP DELETION	2	0.00201816	mRNA HIGH	38	0.0383451	mRNA LOW	0	0	FUSION	1	0.00100908	MISSENSE, INFRAME, TRUNCATING MUTATIONS (PUTATIVE DRIVER)	0	0
BBC3	ALL	39	0.0393542	AMPLIFICATION	3	0.00302725	DEEP DELETION	2	0.00201816	mRNA HIGH	34	0.0343088	mRNA LOW	0	0	FUSION	0	0	MISSENSE, INFRAME, TRUNCATING MUTATIONS (PUTATIVE DRIVER)	0	0
BCL2	ALL	57	0.0575177	AMPLIFICATION	12	0.012109	DEEP DELETION	5	0.00504541	mRNA HIGH	40	0.0403633	mRNA LOW	0	0	FUSION	0	0	MISSENSE, INFRAME, TRUNCATING MUTATIONS (PUTATIVE DRIVER)	0	0
BNIP3	ALL	68	0.0686176	AMPLIFICATION	5	0.00504541	DEEP DELETION	9	0.00908174	mRNA HIGH	54	0.0544904	mRNA LOW	0	0	FUSION	0	0	MISSENSE, INFRAME, TRUNCATING MUTATIONS (PUTATIVE DRIVER)	0	0
CAMK2A	ALL	17	0.0171544	AMPLIFICATION	4	0.00403633	DEEP DELETION	2	0.00201816	mRNA HIGH	10	0.0100908	mRNA LOW	0	0	FUSION	1	0.00100908	MISSENSE, INFRAME, TRUNCATING MUTATIONS (PUTATIVE DRIVER)	0	0
CAMK2B	ALL	44	0.0443996	AMPLIFICATION	10	0.0100908	DEEP DELETION	0	0	mRNA HIGH	34	0.0343088	mRNA LOW	0	0	FUSION	0	0	MISSENSE, INFRAME, TRUNCATING MUTATIONS (PUTATIVE DRIVER)	0	0
CAMK2D	ALL	41	0.0413724	AMPLIFICATION	5	0.00504541	DEEP DELETION	1	0.00100908	mRNA HIGH	35	0.0353179	mRNA LOW	0	0	FUSION	0	0	MISSENSE, INFRAME, TRUNCATING MUTATIONS (PUTATIVE DRIVER)	0	0
CAMK2G	ALL	84	0.0847629	AMPLIFICATION	16	0.0161453	DEEP DELETION	0	0	mRNA HIGH	61	0.061554	mRNA LOW	4	0.00403633	FUSION	3	0.00302725	MISSENSE, INFRAME, TRUNCATING MUTATIONS (PUTATIVE DRIVER)	0	0
CASR	ALL	25	0.025227	AMPLIFICATION	4	0.00403633	DEEP DELETION	1	0.00100908	mRNA HIGH	20	0.0201816	mRNA LOW	0	0	FUSION	0	0	MISSENSE, INFRAME, TRUNCATING MUTATIONS (PUTATIVE DRIVER)	0	0
CAV1	ALL	51	0.0514632	AMPLIFICATION	4	0.00403633	DEEP DELETION	1	0.00100908	mRNA HIGH	46	0.0464178	mRNA LOW	0	0	FUSION	0	0	MISSENSE, INFRAME, TRUNCATING MUTATIONS (PUTATIVE DRIVER)	0	0
CCL2	ALL	46	0.0464178	AMPLIFICATION	17	0.0171544	DEEP DELETION	3	0.00302725	mRNA HIGH	25	0.025227	mRNA LOW	0	0	FUSION	1	0.00100908	MISSENSE, INFRAME, TRUNCATING MUTATIONS (PUTATIVE DRIVER)	0	0
CD24	ALL	1	0.00100908	AMPLIFICATION	0	0	DEEP DELETION	0	0	mRNA HIGH	0	0	mRNA LOW	0	0	FUSION	1	0.00100908	MISSENSE, INFRAME, TRUNCATING MUTATIONS (PUTATIVE DRIVER)	0	0
CDH1	ALL	160	0.161453	AMPLIFICATION	3	0.00302725	DEEP DELETION	15	0.0151362	mRNA HIGH	27	0.0272452	mRNA LOW	0	0	FUSION	2	0.00201816	MISSENSE, INFRAME, TRUNCATING MUTATIONS (PUTATIVE DRIVER)	113	0.114026
CDKN1A	ALL	46	0.0464178	AMPLIFICATION	11	0.0110999	DEEP DELETION	1	0.00100908	mRNA HIGH	32	0.0322906	mRNA LOW	0	0	FUSION	0	0	MISSENSE, INFRAME, TRUNCATING MUTATIONS (PUTATIVE DRIVER)	2	0.00201816
CDKN1B	ALL	61	0.061554	AMPLIFICATION	10	0.0100908	DEEP DELETION	6	0.00605449	mRNA HIGH	34	0.0343088	mRNA LOW	0	0	FUSION	1	0.00100908	MISSENSE, INFRAME, TRUNCATING MUTATIONS (PUTATIVE DRIVER)	10	0.0100908
CHRNA7	ALL	36	0.0363269	AMPLIFICATION	3	0.00302725	DEEP DELETION	13	0.0131181	mRNA HIGH	20	0.0201816	mRNA LOW	0	0	FUSION	0	0	MISSENSE, INFRAME, TRUNCATING MUTATIONS (PUTATIVE DRIVER)	0	0
CHRNB2	ALL	120	0.12109	AMPLIFICATION	87	0.0877901	DEEP DELETION	0	0	mRNA HIGH	33	0.0332997	mRNA LOW	0	0	FUSION	0	0	MISSENSE, INFRAME, TRUNCATING MUTATIONS (PUTATIVE DRIVER)	0	0
CIAO3	ALL	133	0.134208	AMPLIFICATION	40	0.0403633	DEEP DELETION	2	0.00201816	mRNA HIGH	90	0.0908174	mRNA LOW	0	0	FUSION	1	0.00100908	MISSENSE, INFRAME, TRUNCATING MUTATIONS (PUTATIVE DRIVER)	0	0
CITED2	ALL	46	0.0464178	AMPLIFICATION	14	0.0141271	DEEP DELETION	2	0.00201816	mRNA HIGH	30	0.0302725	mRNA LOW	0	0	FUSION	0	0	MISSENSE, INFRAME, TRUNCATING MUTATIONS (PUTATIVE DRIVER)	0	0
CLDN3	ALL	51	0.0514632	AMPLIFICATION	6	0.00605449	DEEP DELETION	0	0	mRNA HIGH	45	0.0454087	mRNA LOW	0	0	FUSION	0	0	MISSENSE, INFRAME, TRUNCATING MUTATIONS (PUTATIVE DRIVER)	0	0
COPS5	ALL	396	0.399596	AMPLIFICATION	62	0.0625631	DEEP DELETION	0	0	mRNA HIGH	324	0.326942	mRNA LOW	8	0.00807265	FUSION	2	0.00201816	MISSENSE, INFRAME, TRUNCATING MUTATIONS (PUTATIVE DRIVER)	0	0
CREBBP	ALL	209	0.210898	AMPLIFICATION	41	0.0413724	DEEP DELETION	6	0.00605449	mRNA HIGH	130	0.131181	mRNA LOW	23	0.0232089	FUSION	2	0.00201816	MISSENSE, INFRAME, TRUNCATING MUTATIONS (PUTATIVE DRIVER)	7	0.00706357
CUL2	ALL	110	0.110999	AMPLIFICATION	6	0.00605449	DEEP DELETION	1	0.00100908	mRNA HIGH	90	0.0908174	mRNA LOW	13	0.0131181	FUSION	0	0	MISSENSE, INFRAME, TRUNCATING MUTATIONS (PUTATIVE DRIVER)	0	0
CXCR4	ALL	38	0.0383451	AMPLIFICATION	2	0.00201816	DEEP DELETION	1	0.00100908	mRNA HIGH	35	0.0353179	mRNA LOW	0	0	FUSION	0	0	MISSENSE, INFRAME, TRUNCATING MUTATIONS (PUTATIVE DRIVER)	0	0
CYBB	ALL	49	0.049445	AMPLIFICATION	3	0.00302725	DEEP DELETION	2	0.00201816	mRNA HIGH	44	0.0443996	mRNA LOW	0	0	FUSION	0	0	MISSENSE, INFRAME, TRUNCATING MUTATIONS (PUTATIVE DRIVER)	0	0
CYP1A1	ALL	27	0.0272452	AMPLIFICATION	9	0.00908174	DEEP DELETION	3	0.00302725	mRNA HIGH	15	0.0151362	mRNA LOW	0	0	FUSION	0	0	MISSENSE, INFRAME, TRUNCATING MUTATIONS (PUTATIVE DRIVER)	0	0
DDIT4	ALL	68	0.0686176	AMPLIFICATION	14	0.0141271	DEEP DELETION	0	0	mRNA HIGH	54	0.0544904	mRNA LOW	0	0	FUSION	0	0	MISSENSE, INFRAME, TRUNCATING MUTATIONS (PUTATIVE DRIVER)	0	0
DPP4	ALL	25	0.025227	AMPLIFICATION	0	0	DEEP DELETION	0	0	mRNA HIGH	25	0.025227	mRNA LOW	0	0	FUSION	0	0	MISSENSE, INFRAME, TRUNCATING MUTATIONS (PUTATIVE DRIVER)	0	0
E2F1	ALL	115	0.116044	AMPLIFICATION	8	0.00807265	DEEP DELETION	1	0.00100908	mRNA HIGH	106	0.106963	mRNA LOW	0	0	FUSION	0	0	MISSENSE, INFRAME, TRUNCATING MUTATIONS (PUTATIVE DRIVER)	0	0
EDN1	ALL	67	0.0676085	AMPLIFICATION	14	0.0141271	DEEP DELETION	2	0.00201816	mRNA HIGH	51	0.0514632	mRNA LOW	0	0	FUSION	0	0	MISSENSE, INFRAME, TRUNCATING MUTATIONS (PUTATIVE DRIVER)	0	0
EDNRA	ALL	53	0.0534813	AMPLIFICATION	7	0.00706357	DEEP DELETION	0	0	mRNA HIGH	46	0.0464178	mRNA LOW	0	0	FUSION	0	0	MISSENSE, INFRAME, TRUNCATING MUTATIONS (PUTATIVE DRIVER)	0	0
EDNRB	ALL	43	0.0433905	AMPLIFICATION	3	0.00302725	DEEP DELETION	5	0.00504541	mRNA HIGH	35	0.0353179	mRNA LOW	0	0	FUSION	0	0	MISSENSE, INFRAME, TRUNCATING MUTATIONS (PUTATIVE DRIVER)	0	0
EGF	ALL	26	0.0262361	AMPLIFICATION	5	0.00504541	DEEP DELETION	0	0	mRNA HIGH	20	0.0201816	mRNA LOW	0	0	FUSION	1	0.00100908	MISSENSE, INFRAME, TRUNCATING MUTATIONS (PUTATIVE DRIVER)	0	0
EGFR	ALL	69	0.0696266	AMPLIFICATION	17	0.0171544	DEEP DELETION	1	0.00100908	mRNA HIGH	48	0.0484359	mRNA LOW	0	0	FUSION	0	0	MISSENSE, INFRAME, TRUNCATING MUTATIONS (PUTATIVE DRIVER)	3	0.00302725
EGLN1	ALL	263	0.265388	AMPLIFICATION	95	0.0958628	DEEP DELETION	0	0	mRNA HIGH	161	0.162462	mRNA LOW	6	0.00605449	FUSION	1	0.00100908	MISSENSE, INFRAME, TRUNCATING MUTATIONS (PUTATIVE DRIVER)	0	0
EGLN2	ALL	40	0.0403633	AMPLIFICATION	11	0.0110999	DEEP DELETION	1	0.00100908	mRNA HIGH	28	0.0282543	mRNA LOW	0	0	FUSION	0	0	MISSENSE, INFRAME, TRUNCATING MUTATIONS (PUTATIVE DRIVER)	0	0
EGLN3	ALL	68	0.0686176	AMPLIFICATION	14	0.0141271	DEEP DELETION	0	0	mRNA HIGH	54	0.0544904	mRNA LOW	0	0	FUSION	0	0	MISSENSE, INFRAME, TRUNCATING MUTATIONS (PUTATIVE DRIVER)	0	0
EIF4E	ALL	62	0.0625631	AMPLIFICATION	4	0.00403633	DEEP DELETION	1	0.00100908	mRNA HIGH	51	0.0514632	mRNA LOW	5	0.00504541	FUSION	1	0.00100908	MISSENSE, INFRAME, TRUNCATING MUTATIONS (PUTATIVE DRIVER)	0	0
EIF4E1B	ALL	32	0.0322906	AMPLIFICATION	11	0.0110999	DEEP DELETION	2	0.00201816	mRNA HIGH	19	0.0191726	mRNA LOW	0	0	FUSION	0	0	MISSENSE, INFRAME, TRUNCATING MUTATIONS (PUTATIVE DRIVER)	0	0
EIF4E2	ALL	83	0.0837538	AMPLIFICATION	1	0.00100908	DEEP DELETION	5	0.00504541	mRNA HIGH	52	0.0524723	mRNA LOW	21	0.0211907	FUSION	4	0.00403633	MISSENSE, INFRAME, TRUNCATING MUTATIONS (PUTATIVE DRIVER)	0	0
EIF4EBP1	ALL	252	0.254289	AMPLIFICATION	114	0.115035	DEEP DELETION	9	0.00908174	mRNA HIGH	125	0.126135	mRNA LOW	0	0	FUSION	4	0.00403633	MISSENSE, INFRAME, TRUNCATING MUTATIONS (PUTATIVE DRIVER)	0	0
ELF2	ALL	94	0.0948537	AMPLIFICATION	2	0.00201816	DEEP DELETION	0	0	mRNA HIGH	30	0.0302725	mRNA LOW	60	0.0605449	FUSION	2	0.00201816	MISSENSE, INFRAME, TRUNCATING MUTATIONS (PUTATIVE DRIVER)	0	0
ELOB	ALL	112	0.113017	AMPLIFICATION	40	0.0403633	DEEP DELETION	0	0	mRNA HIGH	72	0.0726539	mRNA LOW	0	0	FUSION	0	0	MISSENSE, INFRAME, TRUNCATING MUTATIONS (PUTATIVE DRIVER)	0	0
ELOC	ALL	376	0.379415	AMPLIFICATION	71	0.0716448	DEEP DELETION	0	0	mRNA HIGH	305	0.30777	mRNA LOW	0	0	FUSION	0	0	MISSENSE, INFRAME, TRUNCATING MUTATIONS (PUTATIVE DRIVER)	0	0
ENG	ALL	40	0.0403633	AMPLIFICATION	9	0.00908174	DEEP DELETION	2	0.00201816	mRNA HIGH	27	0.0272452	mRNA LOW	0	0	FUSION	2	0.00201816	MISSENSE, INFRAME, TRUNCATING MUTATIONS (PUTATIVE DRIVER)	0	0
ENO1	ALL	69	0.0696266	AMPLIFICATION	4	0.00403633	DEEP DELETION	5	0.00504541	mRNA HIGH	60	0.0605449	mRNA LOW	0	0	FUSION	0	0	MISSENSE, INFRAME, TRUNCATING MUTATIONS (PUTATIVE DRIVER)	0	0
ENO2	ALL	61	0.061554	AMPLIFICATION	18	0.0181635	DEEP DELETION	1	0.00100908	mRNA HIGH	42	0.0423814	mRNA LOW	0	0	FUSION	0	0	MISSENSE, INFRAME, TRUNCATING MUTATIONS (PUTATIVE DRIVER)	0	0
ENO3	ALL	14	0.0141271	AMPLIFICATION	3	0.00302725	DEEP DELETION	4	0.00403633	mRNA HIGH	7	0.00706357	mRNA LOW	0	0	FUSION	0	0	MISSENSE, INFRAME, TRUNCATING MUTATIONS (PUTATIVE DRIVER)	0	0
ENO4	ALL	2	0.00201816	AMPLIFICATION	1	0.00100908	DEEP DELETION	1	0.00100908	mRNA HIGH	0	0	mRNA LOW	0	0	FUSION	0	0	MISSENSE, INFRAME, TRUNCATING MUTATIONS (PUTATIVE DRIVER)	0	0
EP300	ALL	101	0.101917	AMPLIFICATION	1	0.00100908	DEEP DELETION	2	0.00201816	mRNA HIGH	26	0.0262361	mRNA LOW	62	0.0625631	FUSION	1	0.00100908	MISSENSE, INFRAME, TRUNCATING MUTATIONS (PUTATIVE DRIVER)	9	0.00908174
EPAS1	ALL	43	0.0433905	AMPLIFICATION	6	0.00605449	DEEP DELETION	1	0.00100908	mRNA HIGH	36	0.0363269	mRNA LOW	0	0	FUSION	0	0	MISSENSE, INFRAME, TRUNCATING MUTATIONS (PUTATIVE DRIVER)	0	0
EPO	ALL	37	0.037336	AMPLIFICATION	9	0.00908174	DEEP DELETION	1	0.00100908	mRNA HIGH	27	0.0272452	mRNA LOW	0	0	FUSION	0	0	MISSENSE, INFRAME, TRUNCATING MUTATIONS (PUTATIVE DRIVER)	0	0
ERBB2	ALL	308	0.310797	AMPLIFICATION	117	0.118063	DEEP DELETION	0	0	mRNA HIGH	150	0.151362	mRNA LOW	8	0.00807265	FUSION	15	0.0151362	MISSENSE, INFRAME, TRUNCATING MUTATIONS (PUTATIVE DRIVER)	18	0.0181635
ETS1	ALL	40	0.0403633	AMPLIFICATION	1	0.00100908	DEEP DELETION	10	0.0100908	mRNA HIGH	29	0.0292634	mRNA LOW	0	0	FUSION	0	0	MISSENSE, INFRAME, TRUNCATING MUTATIONS (PUTATIVE DRIVER)	0	0
FLT1	ALL	54	0.0544904	AMPLIFICATION	9	0.00908174	DEEP DELETION	4	0.00403633	mRNA HIGH	40	0.0403633	mRNA LOW	0	0	FUSION	0	0	MISSENSE, INFRAME, TRUNCATING MUTATIONS (PUTATIVE DRIVER)	1	0.00100908
GAPDH	ALL	110	0.110999	AMPLIFICATION	17	0.0171544	DEEP DELETION	1	0.00100908	mRNA HIGH	92	0.0928355	mRNA LOW	0	0	FUSION	0	0	MISSENSE, INFRAME, TRUNCATING MUTATIONS (PUTATIVE DRIVER)	0	0
GATA6	ALL	37	0.037336	AMPLIFICATION	1	0.00100908	DEEP DELETION	1	0.00100908	mRNA HIGH	35	0.0353179	mRNA LOW	0	0	FUSION	0	0	MISSENSE, INFRAME, TRUNCATING MUTATIONS (PUTATIVE DRIVER)	0	0
HBB	ALL	28	0.0282543	AMPLIFICATION	2	0.00201816	DEEP DELETION	6	0.00605449	mRNA HIGH	20	0.0201816	mRNA LOW	0	0	FUSION	0	0	MISSENSE, INFRAME, TRUNCATING MUTATIONS (PUTATIVE DRIVER)	0	0
HBG2	ALL	19	0.0191726	AMPLIFICATION	2	0.00201816	DEEP DELETION	5	0.00504541	mRNA HIGH	12	0.012109	mRNA LOW	0	0	FUSION	0	0	MISSENSE, INFRAME, TRUNCATING MUTATIONS (PUTATIVE DRIVER)	0	0
HIF1A	ALL	59	0.0595358	AMPLIFICATION	6	0.00605449	DEEP DELETION	1	0.00100908	mRNA HIGH	52	0.0524723	mRNA LOW	0	0	FUSION	0	0	MISSENSE, INFRAME, TRUNCATING MUTATIONS (PUTATIVE DRIVER)	0	0
HIF3A	ALL	39	0.0393542	AMPLIFICATION	5	0.00504541	DEEP DELETION	2	0.00201816	mRNA HIGH	32	0.0322906	mRNA LOW	0	0	FUSION	0	0	MISSENSE, INFRAME, TRUNCATING MUTATIONS (PUTATIVE DRIVER)	0	0
HK1	ALL	78	0.0787084	AMPLIFICATION	8	0.00807265	DEEP DELETION	0	0	mRNA HIGH	41	0.0413724	mRNA LOW	26	0.0262361	FUSION	3	0.00302725	MISSENSE, INFRAME, TRUNCATING MUTATIONS (PUTATIVE DRIVER)	0	0
HK2	ALL	46	0.0464178	AMPLIFICATION	1	0.00100908	DEEP DELETION	1	0.00100908	mRNA HIGH	43	0.0433905	mRNA LOW	0	0	FUSION	1	0.00100908	MISSENSE, INFRAME, TRUNCATING MUTATIONS (PUTATIVE DRIVER)	0	0
HK3	ALL	55	0.0554995	AMPLIFICATION	11	0.0110999	DEEP DELETION	2	0.00201816	mRNA HIGH	42	0.0423814	mRNA LOW	0	0	FUSION	0	0	MISSENSE, INFRAME, TRUNCATING MUTATIONS (PUTATIVE DRIVER)	0	0
HKDC1	ALL	32	0.0322906	AMPLIFICATION	8	0.00807265	DEEP DELETION	0	0	mRNA HIGH	24	0.024218	mRNA LOW	0	0	FUSION	0	0	MISSENSE, INFRAME, TRUNCATING MUTATIONS (PUTATIVE DRIVER)	0	0
HMBS	ALL	46	0.0464178	AMPLIFICATION	1	0.00100908	DEEP DELETION	7	0.00706357	mRNA HIGH	37	0.037336	mRNA LOW	0	0	FUSION	1	0.00100908	MISSENSE, INFRAME, TRUNCATING MUTATIONS (PUTATIVE DRIVER)	0	0
HMOX1	ALL	17	0.0171544	AMPLIFICATION	4	0.00403633	DEEP DELETION	0	0	mRNA HIGH	12	0.012109	mRNA LOW	0	0	FUSION	1	0.00100908	MISSENSE, INFRAME, TRUNCATING MUTATIONS (PUTATIVE DRIVER)	0	0
HMOX2	ALL	148	0.149344	AMPLIFICATION	43	0.0433905	DEEP DELETION	0	0	mRNA HIGH	105	0.105954	mRNA LOW	0	0	FUSION	0	0	MISSENSE, INFRAME, TRUNCATING MUTATIONS (PUTATIVE DRIVER)	0	0
HSP90B1	ALL	59	0.0595358	AMPLIFICATION	1	0.00100908	DEEP DELETION	3	0.00302725	mRNA HIGH	55	0.0554995	mRNA LOW	0	0	FUSION	0	0	MISSENSE, INFRAME, TRUNCATING MUTATIONS (PUTATIVE DRIVER)	0	0
HYOU1	ALL	43	0.0433905	AMPLIFICATION	1	0.00100908	DEEP DELETION	6	0.00605449	mRNA HIGH	36	0.0363269	mRNA LOW	0	0	FUSION	0	0	MISSENSE, INFRAME, TRUNCATING MUTATIONS (PUTATIVE DRIVER)	0	0
IFNG	ALL	54	0.0544904	AMPLIFICATION	22	0.0221998	DEEP DELETION	0	0	mRNA HIGH	32	0.0322906	mRNA LOW	0	0	FUSION	0	0	MISSENSE, INFRAME, TRUNCATING MUTATIONS (PUTATIVE DRIVER)	0	0
IFNGR1	ALL	60	0.0605449	AMPLIFICATION	13	0.0131181	DEEP DELETION	2	0.00201816	mRNA HIGH	45	0.0454087	mRNA LOW	0	0	FUSION	0	0	MISSENSE, INFRAME, TRUNCATING MUTATIONS (PUTATIVE DRIVER)	0	0
IFNGR2	ALL	69	0.0696266	AMPLIFICATION	9	0.00908174	DEEP DELETION	0	0	mRNA HIGH	51	0.0514632	mRNA LOW	9	0.00908174	FUSION	0	0	MISSENSE, INFRAME, TRUNCATING MUTATIONS (PUTATIVE DRIVER)	0	0
IGF1	ALL	35	0.0353179	AMPLIFICATION	1	0.00100908	DEEP DELETION	2	0.00201816	mRNA HIGH	32	0.0322906	mRNA LOW	0	0	FUSION	0	0	MISSENSE, INFRAME, TRUNCATING MUTATIONS (PUTATIVE DRIVER)	0	0
IGF1R	ALL	98	0.09889	AMPLIFICATION	37	0.037336	DEEP DELETION	3	0.00302725	mRNA HIGH	55	0.0554995	mRNA LOW	0	0	FUSION	3	0.00302725	MISSENSE, INFRAME, TRUNCATING MUTATIONS (PUTATIVE DRIVER)	0	0
IGFBP1	ALL	9	0.00908174	AMPLIFICATION	4	0.00403633	DEEP DELETION	1	0.00100908	mRNA HIGH	4	0.00403633	mRNA LOW	0	0	FUSION	0	0	MISSENSE, INFRAME, TRUNCATING MUTATIONS (PUTATIVE DRIVER)	0	0
IGFBP2	ALL	27	0.0272452	AMPLIFICATION	5	0.00504541	DEEP DELETION	5	0.00504541	mRNA HIGH	17	0.0171544	mRNA LOW	0	0	FUSION	0	0	MISSENSE, INFRAME, TRUNCATING MUTATIONS (PUTATIVE DRIVER)	0	0
IL1A	ALL	7	0.00706357	AMPLIFICATION	1	0.00100908	DEEP DELETION	0	0	mRNA HIGH	6	0.00605449	mRNA LOW	0	0	FUSION	0	0	MISSENSE, INFRAME, TRUNCATING MUTATIONS (PUTATIVE DRIVER)	0	0
IL1B	ALL	41	0.0413724	AMPLIFICATION	2	0.00201816	DEEP DELETION	0	0	mRNA HIGH	39	0.0393542	mRNA LOW	0	0	FUSION	0	0	MISSENSE, INFRAME, TRUNCATING MUTATIONS (PUTATIVE DRIVER)	0	0
IL6	ALL	25	0.025227	AMPLIFICATION	9	0.00908174	DEEP DELETION	1	0.00100908	mRNA HIGH	15	0.0151362	mRNA LOW	0	0	FUSION	0	0	MISSENSE, INFRAME, TRUNCATING MUTATIONS (PUTATIVE DRIVER)	0	0
IL6R	ALL	131	0.13219	AMPLIFICATION	90	0.0908174	DEEP DELETION	0	0	mRNA HIGH	41	0.0413724	mRNA LOW	0	0	FUSION	0	0	MISSENSE, INFRAME, TRUNCATING MUTATIONS (PUTATIVE DRIVER)	0	0
INS	ALL	14	0.0141271	AMPLIFICATION	2	0.00201816	DEEP DELETION	7	0.00706357	mRNA HIGH	5	0.00504541	mRNA LOW	0	0	FUSION	0	0	MISSENSE, INFRAME, TRUNCATING MUTATIONS (PUTATIVE DRIVER)	0	0
INSR	ALL	66	0.0665994	AMPLIFICATION	8	0.00807265	DEEP DELETION	5	0.00504541	mRNA HIGH	51	0.0514632	mRNA LOW	0	0	FUSION	2	0.00201816	MISSENSE, INFRAME, TRUNCATING MUTATIONS (PUTATIVE DRIVER)	0	0
ITPR1	ALL	54	0.0544904	AMPLIFICATION	18	0.0181635	DEEP DELETION	7	0.00706357	mRNA HIGH	28	0.0282543	mRNA LOW	0	0	FUSION	1	0.00100908	MISSENSE, INFRAME, TRUNCATING MUTATIONS (PUTATIVE DRIVER)	0	0
ITPR2	ALL	55	0.0554995	AMPLIFICATION	21	0.0211907	DEEP DELETION	5	0.00504541	mRNA HIGH	27	0.0272452	mRNA LOW	0	0	FUSION	2	0.00201816	MISSENSE, INFRAME, TRUNCATING MUTATIONS (PUTATIVE DRIVER)	0	0
KCNK3	ALL	31	0.0312815	AMPLIFICATION	3	0.00302725	DEEP DELETION	0	0	mRNA HIGH	28	0.0282543	mRNA LOW	0	0	FUSION	0	0	MISSENSE, INFRAME, TRUNCATING MUTATIONS (PUTATIVE DRIVER)	0	0
KCNMA1	ALL	65	0.0655903	AMPLIFICATION	17	0.0171544	DEEP DELETION	2	0.00201816	mRNA HIGH	40	0.0403633	mRNA LOW	0	0	FUSION	6	0.00605449	MISSENSE, INFRAME, TRUNCATING MUTATIONS (PUTATIVE DRIVER)	0	0
LDHA	ALL	72	0.0726539	AMPLIFICATION	8	0.00807265	DEEP DELETION	0	0	mRNA HIGH	64	0.0645812	mRNA LOW	0	0	FUSION	0	0	MISSENSE, INFRAME, TRUNCATING MUTATIONS (PUTATIVE DRIVER)	0	0
LDHAL6A	ALL	17	0.0171544	AMPLIFICATION	7	0.00706357	DEEP DELETION	0	0	mRNA HIGH	10	0.0100908	mRNA LOW	0	0	FUSION	0	0	MISSENSE, INFRAME, TRUNCATING MUTATIONS (PUTATIVE DRIVER)	0	0
LDHAL6B	ALL	55	0.0554995	AMPLIFICATION	2	0.00201816	DEEP DELETION	4	0.00403633	mRNA HIGH	49	0.049445	mRNA LOW	0	0	FUSION	0	0	MISSENSE, INFRAME, TRUNCATING MUTATIONS (PUTATIVE DRIVER)	0	0
LDHB	ALL	100	0.100908	AMPLIFICATION	8	0.00807265	DEEP DELETION	3	0.00302725	mRNA HIGH	89	0.0898083	mRNA LOW	0	0	FUSION	0	0	MISSENSE, INFRAME, TRUNCATING MUTATIONS (PUTATIVE DRIVER)	0	0
LDHC	ALL	61	0.061554	AMPLIFICATION	8	0.00807265	DEEP DELETION	0	0	mRNA HIGH	53	0.0534813	mRNA LOW	0	0	FUSION	0	0	MISSENSE, INFRAME, TRUNCATING MUTATIONS (PUTATIVE DRIVER)	0	0
LMNA	ALL	160	0.161453	AMPLIFICATION	80	0.0807265	DEEP DELETION	0	0	mRNA HIGH	80	0.0807265	mRNA LOW	0	0	FUSION	0	0	MISSENSE, INFRAME, TRUNCATING MUTATIONS (PUTATIVE DRIVER)	0	0
LTBR	ALL	107	0.107972	AMPLIFICATION	16	0.0161453	DEEP DELETION	1	0.00100908	mRNA HIGH	90	0.0908174	mRNA LOW	0	0	FUSION	0	0	MISSENSE, INFRAME, TRUNCATING MUTATIONS (PUTATIVE DRIVER)	0	0
MAP2K1	ALL	64	0.0645812	AMPLIFICATION	6	0.00605449	DEEP DELETION	0	0	mRNA HIGH	50	0.0504541	mRNA LOW	6	0.00605449	FUSION	1	0.00100908	MISSENSE, INFRAME, TRUNCATING MUTATIONS (PUTATIVE DRIVER)	1	0.00100908
MAP2K2	ALL	58	0.0585267	AMPLIFICATION	7	0.00706357	DEEP DELETION	3	0.00302725	mRNA HIGH	47	0.0474268	mRNA LOW	0	0	FUSION	1	0.00100908	MISSENSE, INFRAME, TRUNCATING MUTATIONS (PUTATIVE DRIVER)	0	0
MAPK1	ALL	125	0.126135	AMPLIFICATION	5	0.00504541	DEEP DELETION	1	0.00100908	mRNA HIGH	53	0.0534813	mRNA LOW	63	0.0635721	FUSION	2	0.00201816	MISSENSE, INFRAME, TRUNCATING MUTATIONS (PUTATIVE DRIVER)	1	0.00100908
MAPK3	ALL	149	0.150353	AMPLIFICATION	42	0.0423814	DEEP DELETION	0	0	mRNA HIGH	104	0.104945	mRNA LOW	3	0.00302725	FUSION	0	0	MISSENSE, INFRAME, TRUNCATING MUTATIONS (PUTATIVE DRIVER)	0	0
MDM2	ALL	104	0.104945	AMPLIFICATION	28	0.0282543	DEEP DELETION	0	0	mRNA HIGH	75	0.0756811	mRNA LOW	0	0	FUSION	1	0.00100908	MISSENSE, INFRAME, TRUNCATING MUTATIONS (PUTATIVE DRIVER)	0	0
MDM4	ALL	268	0.270434	AMPLIFICATION	89	0.0898083	DEEP DELETION	0	0	mRNA HIGH	178	0.179617	mRNA LOW	0	0	FUSION	1	0.00100908	MISSENSE, INFRAME, TRUNCATING MUTATIONS (PUTATIVE DRIVER)	0	0
MKNK1	ALL	64	0.0645812	AMPLIFICATION	7	0.00706357	DEEP DELETION	0	0	mRNA HIGH	33	0.0332997	mRNA LOW	24	0.024218	FUSION	0	0	MISSENSE, INFRAME, TRUNCATING MUTATIONS (PUTATIVE DRIVER)	0	0
MKNK2	ALL	36	0.0363269	AMPLIFICATION	0	0	DEEP DELETION	10	0.0100908	mRNA HIGH	24	0.024218	mRNA LOW	0	0	FUSION	2	0.00201816	MISSENSE, INFRAME, TRUNCATING MUTATIONS (PUTATIVE DRIVER)	0	0
MMP14	ALL	53	0.0534813	AMPLIFICATION	15	0.0151362	DEEP DELETION	0	0	mRNA HIGH	37	0.037336	mRNA LOW	0	0	FUSION	1	0.00100908	MISSENSE, INFRAME, TRUNCATING MUTATIONS (PUTATIVE DRIVER)	0	0
MMP2	ALL	51	0.0514632	AMPLIFICATION	9	0.00908174	DEEP DELETION	12	0.012109	mRNA HIGH	29	0.0292634	mRNA LOW	0	0	FUSION	1	0.00100908	MISSENSE, INFRAME, TRUNCATING MUTATIONS (PUTATIVE DRIVER)	0	0
MMP3	ALL	36	0.0363269	AMPLIFICATION	3	0.00302725	DEEP DELETION	11	0.0110999	mRNA HIGH	22	0.0221998	mRNA LOW	0	0	FUSION	0	0	MISSENSE, INFRAME, TRUNCATING MUTATIONS (PUTATIVE DRIVER)	0	0
MT3	ALL	36	0.0363269	AMPLIFICATION	3	0.00302725	DEEP DELETION	11	0.0110999	mRNA HIGH	22	0.0221998	mRNA LOW	0	0	FUSION	0	0	MISSENSE, INFRAME, TRUNCATING MUTATIONS (PUTATIVE DRIVER)	0	0
MTOR	ALL	74	0.074672	AMPLIFICATION	1	0.00100908	DEEP DELETION	4	0.00403633	mRNA HIGH	27	0.0272452	mRNA LOW	38	0.0383451	FUSION	2	0.00201816	MISSENSE, INFRAME, TRUNCATING MUTATIONS (PUTATIVE DRIVER)	2	0.00201816
NDRG1	ALL	235	0.237134	AMPLIFICATION	118	0.119072	DEEP DELETION	2	0.00201816	mRNA HIGH	115	0.116044	mRNA LOW	0	0	FUSION	0	0	MISSENSE, INFRAME, TRUNCATING MUTATIONS (PUTATIVE DRIVER)	0	0
NFKB1	ALL	42	0.0423814	AMPLIFICATION	4	0.00403633	DEEP DELETION	1	0.00100908	mRNA HIGH	34	0.0343088	mRNA LOW	3	0.00302725	FUSION	0	0	MISSENSE, INFRAME, TRUNCATING MUTATIONS (PUTATIVE DRIVER)	0	0
NOS1	ALL	6	0.00605449	AMPLIFICATION	2	0.00201816	DEEP DELETION	2	0.00201816	mRNA HIGH	2	0.00201816	mRNA LOW	0	0	FUSION	0	0	MISSENSE, INFRAME, TRUNCATING MUTATIONS (PUTATIVE DRIVER)	0	0
NOS2	ALL	36	0.0363269	AMPLIFICATION	32	0.0322906	DEEP DELETION	1	0.00100908	mRNA HIGH	3	0.00302725	mRNA LOW	0	0	FUSION	0	0	MISSENSE, INFRAME, TRUNCATING MUTATIONS (PUTATIVE DRIVER)	0	0
NOS3	ALL	44	0.0443996	AMPLIFICATION	5	0.00504541	DEEP DELETION	3	0.00302725	mRNA HIGH	36	0.0363269	mRNA LOW	0	0	FUSION	0	0	MISSENSE, INFRAME, TRUNCATING MUTATIONS (PUTATIVE DRIVER)	0	0
NOTCH1	ALL	73	0.073663	AMPLIFICATION	8	0.00807265	DEEP DELETION	3	0.00302725	mRNA HIGH	60	0.0605449	mRNA LOW	0	0	FUSION	0	0	MISSENSE, INFRAME, TRUNCATING MUTATIONS (PUTATIVE DRIVER)	2	0.00201816
NPEPPS	ALL	108	0.108981	AMPLIFICATION	23	0.0232089	DEEP DELETION	2	0.00201816	mRNA HIGH	78	0.0787084	mRNA LOW	0	0	FUSION	5	0.00504541	MISSENSE, INFRAME, TRUNCATING MUTATIONS (PUTATIVE DRIVER)	0	0
NPPA	ALL	31	0.0312815	AMPLIFICATION	1	0.00100908	DEEP DELETION	3	0.00302725	mRNA HIGH	27	0.0272452	mRNA LOW	0	0	FUSION	0	0	MISSENSE, INFRAME, TRUNCATING MUTATIONS (PUTATIVE DRIVER)	0	0
NPPB	ALL	10	0.0100908	AMPLIFICATION	1	0.00100908	DEEP DELETION	3	0.00302725	mRNA HIGH	6	0.00605449	mRNA LOW	0	0	FUSION	0	0	MISSENSE, INFRAME, TRUNCATING MUTATIONS (PUTATIVE DRIVER)	0	0
NR4A2	ALL	36	0.0363269	AMPLIFICATION	0	0	DEEP DELETION	2	0.00201816	mRNA HIGH	34	0.0343088	mRNA LOW	0	0	FUSION	0	0	MISSENSE, INFRAME, TRUNCATING MUTATIONS (PUTATIVE DRIVER)	0	0
NRP1	ALL	43	0.0433905	AMPLIFICATION	5	0.00504541	DEEP DELETION	0	0	mRNA HIGH	37	0.037336	mRNA LOW	0	0	FUSION	1	0.00100908	MISSENSE, INFRAME, TRUNCATING MUTATIONS (PUTATIVE DRIVER)	0	0
NRP2	ALL	58	0.0585267	AMPLIFICATION	4	0.00403633	DEEP DELETION	5	0.00504541	mRNA HIGH	48	0.0484359	mRNA LOW	0	0	FUSION	1	0.00100908	MISSENSE, INFRAME, TRUNCATING MUTATIONS (PUTATIVE DRIVER)	0	0
OS9	ALL	87	0.0877901	AMPLIFICATION	14	0.0141271	DEEP DELETION	0	0	mRNA HIGH	60	0.0605449	mRNA LOW	11	0.0110999	FUSION	2	0.00201816	MISSENSE, INFRAME, TRUNCATING MUTATIONS (PUTATIVE DRIVER)	0	0
PAM	ALL	34	0.0343088	AMPLIFICATION	1	0.00100908	DEEP DELETION	6	0.00605449	mRNA HIGH	27	0.0272452	mRNA LOW	0	0	FUSION	0	0	MISSENSE, INFRAME, TRUNCATING MUTATIONS (PUTATIVE DRIVER)	0	0
PDE5A	ALL	32	0.0322906	AMPLIFICATION	6	0.00605449	DEEP DELETION	0	0	mRNA HIGH	26	0.0262361	mRNA LOW	0	0	FUSION	0	0	MISSENSE, INFRAME, TRUNCATING MUTATIONS (PUTATIVE DRIVER)	0	0
PDGFB	ALL	47	0.0474268	AMPLIFICATION	2	0.00201816	DEEP DELETION	2	0.00201816	mRNA HIGH	42	0.0423814	mRNA LOW	0	0	FUSION	1	0.00100908	MISSENSE, INFRAME, TRUNCATING MUTATIONS (PUTATIVE DRIVER)	0	0
PDHA1	ALL	86	0.086781	AMPLIFICATION	8	0.00807265	DEEP DELETION	1	0.00100908	mRNA HIGH	76	0.0766902	mRNA LOW	0	0	FUSION	1	0.00100908	MISSENSE, INFRAME, TRUNCATING MUTATIONS (PUTATIVE DRIVER)	0	0
PDHA2	ALL	28	0.0282543	AMPLIFICATION	4	0.00403633	DEEP DELETION	1	0.00100908	mRNA HIGH	23	0.0232089	mRNA LOW	0	0	FUSION	0	0	MISSENSE, INFRAME, TRUNCATING MUTATIONS (PUTATIVE DRIVER)	0	0
PDHB	ALL	44	0.0443996	AMPLIFICATION	0	0	DEEP DELETION	4	0.00403633	mRNA HIGH	33	0.0332997	mRNA LOW	7	0.00706357	FUSION	0	0	MISSENSE, INFRAME, TRUNCATING MUTATIONS (PUTATIVE DRIVER)	0	0
PDIA2	ALL	53	0.0534813	AMPLIFICATION	39	0.0393542	DEEP DELETION	2	0.00201816	mRNA HIGH	12	0.012109	mRNA LOW	0	0	FUSION	0	0	MISSENSE, INFRAME, TRUNCATING MUTATIONS (PUTATIVE DRIVER)	0	0
PDK1	ALL	63	0.0635721	AMPLIFICATION	3	0.00302725	DEEP DELETION	1	0.00100908	mRNA HIGH	59	0.0595358	mRNA LOW	0	0	FUSION	0	0	MISSENSE, INFRAME, TRUNCATING MUTATIONS (PUTATIVE DRIVER)	0	0
PFKFB3	ALL	66	0.0665994	AMPLIFICATION	31	0.0312815	DEEP DELETION	0	0	mRNA HIGH	35	0.0353179	mRNA LOW	0	0	FUSION	0	0	MISSENSE, INFRAME, TRUNCATING MUTATIONS (PUTATIVE DRIVER)	0	0
PFKL	ALL	91	0.0918264	AMPLIFICATION	9	0.00908174	DEEP DELETION	1	0.00100908	mRNA HIGH	76	0.0766902	mRNA LOW	4	0.00403633	FUSION	1	0.00100908	MISSENSE, INFRAME, TRUNCATING MUTATIONS (PUTATIVE DRIVER)	0	0
PFKM	ALL	54	0.0544904	AMPLIFICATION	3	0.00302725	DEEP DELETION	0	0	mRNA HIGH	51	0.0514632	mRNA LOW	0	0	FUSION	0	0	MISSENSE, INFRAME, TRUNCATING MUTATIONS (PUTATIVE DRIVER)	0	0
PFKP	ALL	150	0.151362	AMPLIFICATION	26	0.0262361	DEEP DELETION	4	0.00403633	mRNA HIGH	120	0.12109	mRNA LOW	0	0	FUSION	0	0	MISSENSE, INFRAME, TRUNCATING MUTATIONS (PUTATIVE DRIVER)	0	0
PGF	ALL	39	0.0393542	AMPLIFICATION	2	0.00201816	DEEP DELETION	1	0.00100908	mRNA HIGH	36	0.0363269	mRNA LOW	0	0	FUSION	0	0	MISSENSE, INFRAME, TRUNCATING MUTATIONS (PUTATIVE DRIVER)	0	0
PGK1	ALL	60	0.0605449	AMPLIFICATION	3	0.00302725	DEEP DELETION	1	0.00100908	mRNA HIGH	55	0.0554995	mRNA LOW	0	0	FUSION	1	0.00100908	MISSENSE, INFRAME, TRUNCATING MUTATIONS (PUTATIVE DRIVER)	0	0
PGK2	ALL	61	0.061554	AMPLIFICATION	11	0.0110999	DEEP DELETION	4	0.00403633	mRNA HIGH	46	0.0464178	mRNA LOW	0	0	FUSION	0	0	MISSENSE, INFRAME, TRUNCATING MUTATIONS (PUTATIVE DRIVER)	0	0
PIK3CA	ALL	437	0.440969	AMPLIFICATION	33	0.0332997	DEEP DELETION	0	0	mRNA HIGH	64	0.0645812	mRNA LOW	0	0	FUSION	2	0.00201816	MISSENSE, INFRAME, TRUNCATING MUTATIONS (PUTATIVE DRIVER)	338	0.34107
PIK3CB	ALL	78	0.0787084	AMPLIFICATION	6	0.00605449	DEEP DELETION	0	0	mRNA HIGH	64	0.0645812	mRNA LOW	3	0.00302725	FUSION	2	0.00201816	MISSENSE, INFRAME, TRUNCATING MUTATIONS (PUTATIVE DRIVER)	3	0.00302725
PIK3CD	ALL	44	0.0443996	AMPLIFICATION	4	0.00403633	DEEP DELETION	5	0.00504541	mRNA HIGH	35	0.0353179	mRNA LOW	0	0	FUSION	0	0	MISSENSE, INFRAME, TRUNCATING MUTATIONS (PUTATIVE DRIVER)	0	0
PIK3CG	ALL	39	0.0393542	AMPLIFICATION	6	0.00605449	DEEP DELETION	1	0.00100908	mRNA HIGH	31	0.0312815	mRNA LOW	0	0	FUSION	1	0.00100908	MISSENSE, INFRAME, TRUNCATING MUTATIONS (PUTATIVE DRIVER)	0	0
PIK3R1	ALL	66	0.0665994	AMPLIFICATION	0	0	DEEP DELETION	10	0.0100908	mRNA HIGH	35	0.0353179	mRNA LOW	0	0	FUSION	1	0.00100908	MISSENSE, INFRAME, TRUNCATING MUTATIONS (PUTATIVE DRIVER)	20	0.0201816
PIK3R2	ALL	74	0.074672	AMPLIFICATION	13	0.0131181	DEEP DELETION	0	0	mRNA HIGH	61	0.061554	mRNA LOW	0	0	FUSION	0	0	MISSENSE, INFRAME, TRUNCATING MUTATIONS (PUTATIVE DRIVER)	0	0
PIK3R3	ALL	51	0.0514632	AMPLIFICATION	6	0.00605449	DEEP DELETION	0	0	mRNA HIGH	40	0.0403633	mRNA LOW	0	0	FUSION	2	0.00201816	MISSENSE, INFRAME, TRUNCATING MUTATIONS (PUTATIVE DRIVER)	3	0.00302725
PKLR	ALL	114	0.115035	AMPLIFICATION	90	0.0908174	DEEP DELETION	0	0	mRNA HIGH	24	0.024218	mRNA LOW	0	0	FUSION	0	0	MISSENSE, INFRAME, TRUNCATING MUTATIONS (PUTATIVE DRIVER)	0	0
PLCG1	ALL	99	0.0998991	AMPLIFICATION	12	0.012109	DEEP DELETION	0	0	mRNA HIGH	83	0.0837538	mRNA LOW	1	0.00100908	FUSION	3	0.00302725	MISSENSE, INFRAME, TRUNCATING MUTATIONS (PUTATIVE DRIVER)	0	0
PLCG2	ALL	35	0.0353179	AMPLIFICATION	2	0.00201816	DEEP DELETION	18	0.0181635	mRNA HIGH	15	0.0151362	mRNA LOW	0	0	FUSION	0	0	MISSENSE, INFRAME, TRUNCATING MUTATIONS (PUTATIVE DRIVER)	0	0
PLOD1	ALL	48	0.0484359	AMPLIFICATION	1	0.00100908	DEEP DELETION	3	0.00302725	mRNA HIGH	44	0.0443996	mRNA LOW	0	0	FUSION	0	0	MISSENSE, INFRAME, TRUNCATING MUTATIONS (PUTATIVE DRIVER)	0	0
PLOD2	ALL	84	0.0847629	AMPLIFICATION	9	0.00908174	DEEP DELETION	0	0	mRNA HIGH	74	0.074672	mRNA LOW	0	0	FUSION	1	0.00100908	MISSENSE, INFRAME, TRUNCATING MUTATIONS (PUTATIVE DRIVER)	0	0
PMAIP1	ALL	53	0.0534813	AMPLIFICATION	5	0.00504541	DEEP DELETION	6	0.00605449	mRNA HIGH	42	0.0423814	mRNA LOW	0	0	FUSION	0	0	MISSENSE, INFRAME, TRUNCATING MUTATIONS (PUTATIVE DRIVER)	0	0
PML	ALL	76	0.0766902	AMPLIFICATION	9	0.00908174	DEEP DELETION	1	0.00100908	mRNA HIGH	66	0.0665994	mRNA LOW	0	0	FUSION	0	0	MISSENSE, INFRAME, TRUNCATING MUTATIONS (PUTATIVE DRIVER)	0	0
POLR2A	ALL	40	0.0403633	AMPLIFICATION	0	0	DEEP DELETION	5	0.00504541	mRNA HIGH	13	0.0131181	mRNA LOW	20	0.0201816	FUSION	2	0.00201816	MISSENSE, INFRAME, TRUNCATING MUTATIONS (PUTATIVE DRIVER)	0	0
PPARA	ALL	64	0.0645812	AMPLIFICATION	2	0.00201816	DEEP DELETION	4	0.00403633	mRNA HIGH	58	0.0585267	mRNA LOW	0	0	FUSION	0	0	MISSENSE, INFRAME, TRUNCATING MUTATIONS (PUTATIVE DRIVER)	0	0
PRKAA1	ALL	69	0.0696266	AMPLIFICATION	8	0.00807265	DEEP DELETION	2	0.00201816	mRNA HIGH	58	0.0585267	mRNA LOW	0	0	FUSION	1	0.00100908	MISSENSE, INFRAME, TRUNCATING MUTATIONS (PUTATIVE DRIVER)	0	0
PRKAA2	ALL	58	0.0585267	AMPLIFICATION	14	0.0141271	DEEP DELETION	0	0	mRNA HIGH	43	0.0433905	mRNA LOW	0	0	FUSION	1	0.00100908	MISSENSE, INFRAME, TRUNCATING MUTATIONS (PUTATIVE DRIVER)	0	0
PRKCA	ALL	132	0.133199	AMPLIFICATION	71	0.0716448	DEEP DELETION	1	0.00100908	mRNA HIGH	49	0.049445	mRNA LOW	0	0	FUSION	11	0.0110999	MISSENSE, INFRAME, TRUNCATING MUTATIONS (PUTATIVE DRIVER)	0	0
PRKCB	ALL	59	0.0595358	AMPLIFICATION	37	0.037336	DEEP DELETION	0	0	mRNA HIGH	22	0.0221998	mRNA LOW	0	0	FUSION	0	0	MISSENSE, INFRAME, TRUNCATING MUTATIONS (PUTATIVE DRIVER)	0	0
PRKCG	ALL	47	0.0474268	AMPLIFICATION	14	0.0141271	DEEP DELETION	1	0.00100908	mRNA HIGH	32	0.0322906	mRNA LOW	0	0	FUSION	0	0	MISSENSE, INFRAME, TRUNCATING MUTATIONS (PUTATIVE DRIVER)	0	0
PSEN2	ALL	344	0.347124	AMPLIFICATION	90	0.0908174	DEEP DELETION	0	0	mRNA HIGH	248	0.250252	mRNA LOW	6	0.00605449	FUSION	0	0	MISSENSE, INFRAME, TRUNCATING MUTATIONS (PUTATIVE DRIVER)	0	0
PSMC3	ALL	82	0.0827447	AMPLIFICATION	7	0.00706357	DEEP DELETION	1	0.00100908	mRNA HIGH	72	0.0726539	mRNA LOW	2	0.00201816	FUSION	0	0	MISSENSE, INFRAME, TRUNCATING MUTATIONS (PUTATIVE DRIVER)	0	0
RBX1	ALL	45	0.0454087	AMPLIFICATION	1	0.00100908	DEEP DELETION	2	0.00201816	mRNA HIGH	42	0.0423814	mRNA LOW	0	0	FUSION	0	0	MISSENSE, INFRAME, TRUNCATING MUTATIONS (PUTATIVE DRIVER)	0	0
RELA	ALL	157	0.158426	AMPLIFICATION	15	0.0151362	DEEP DELETION	1	0.00100908	mRNA HIGH	84	0.0847629	mRNA LOW	57	0.0575177	FUSION	0	0	MISSENSE, INFRAME, TRUNCATING MUTATIONS (PUTATIVE DRIVER)	0	0
RPS6	ALL	63	0.0635721	AMPLIFICATION	7	0.00706357	DEEP DELETION	0	0	mRNA HIGH	56	0.0565086	mRNA LOW	0	0	FUSION	0	0	MISSENSE, INFRAME, TRUNCATING MUTATIONS (PUTATIVE DRIVER)	0	0
RPS6KB1	ALL	329	0.331988	AMPLIFICATION	88	0.0887992	DEEP DELETION	0	0	mRNA HIGH	219	0.220989	mRNA LOW	18	0.0181635	FUSION	4	0.00403633	MISSENSE, INFRAME, TRUNCATING MUTATIONS (PUTATIVE DRIVER)	0	0
RPS6KB2	ALL	163	0.16448	AMPLIFICATION	63	0.0635721	DEEP DELETION	0	0	mRNA HIGH	97	0.0978809	mRNA LOW	0	0	FUSION	3	0.00302725	MISSENSE, INFRAME, TRUNCATING MUTATIONS (PUTATIVE DRIVER)	0	0
RYR1	ALL	60	0.0605449	AMPLIFICATION	19	0.0191726	DEEP DELETION	0	0	mRNA HIGH	41	0.0413724	mRNA LOW	0	0	FUSION	0	0	MISSENSE, INFRAME, TRUNCATING MUTATIONS (PUTATIVE DRIVER)	0	0
SATB1	ALL	18	0.0181635	AMPLIFICATION	7	0.00706357	DEEP DELETION	1	0.00100908	mRNA HIGH	10	0.0100908	mRNA LOW	0	0	FUSION	0	0	MISSENSE, INFRAME, TRUNCATING MUTATIONS (PUTATIVE DRIVER)	0	0
SCNN1B	ALL	78	0.0787084	AMPLIFICATION	36	0.0363269	DEEP DELETION	0	0	mRNA HIGH	42	0.0423814	mRNA LOW	0	0	FUSION	0	0	MISSENSE, INFRAME, TRUNCATING MUTATIONS (PUTATIVE DRIVER)	0	0
SERPINE1	ALL	28	0.0282543	AMPLIFICATION	5	0.00504541	DEEP DELETION	1	0.00100908	mRNA HIGH	22	0.0221998	mRNA LOW	0	0	FUSION	0	0	MISSENSE, INFRAME, TRUNCATING MUTATIONS (PUTATIVE DRIVER)	0	0
SFRP1	ALL	138	0.139253	AMPLIFICATION	83	0.0837538	DEEP DELETION	9	0.00908174	mRNA HIGH	45	0.0454087	mRNA LOW	0	0	FUSION	1	0.00100908	MISSENSE, INFRAME, TRUNCATING MUTATIONS (PUTATIVE DRIVER)	0	0
SHC1	ALL	171	0.172553	AMPLIFICATION	96	0.0968718	DEEP DELETION	0	0	mRNA HIGH	74	0.074672	mRNA LOW	0	0	FUSION	1	0.00100908	MISSENSE, INFRAME, TRUNCATING MUTATIONS (PUTATIVE DRIVER)	0	0
SLC29A1	ALL	74	0.074672	AMPLIFICATION	14	0.0141271	DEEP DELETION	3	0.00302725	mRNA HIGH	57	0.0575177	mRNA LOW	0	0	FUSION	0	0	MISSENSE, INFRAME, TRUNCATING MUTATIONS (PUTATIVE DRIVER)	0	0
SLC2A1	ALL	59	0.0595358	AMPLIFICATION	12	0.012109	DEEP DELETION	0	0	mRNA HIGH	46	0.0464178	mRNA LOW	0	0	FUSION	1	0.00100908	MISSENSE, INFRAME, TRUNCATING MUTATIONS (PUTATIVE DRIVER)	0	0
SLC8A1	ALL	49	0.049445	AMPLIFICATION	3	0.00302725	DEEP DELETION	1	0.00100908	mRNA HIGH	45	0.0454087	mRNA LOW	0	0	FUSION	0	0	MISSENSE, INFRAME, TRUNCATING MUTATIONS (PUTATIVE DRIVER)	0	0
SMAD3	ALL	37	0.037336	AMPLIFICATION	4	0.00403633	DEEP DELETION	0	0	mRNA HIGH	30	0.0302725	mRNA LOW	0	0	FUSION	3	0.00302725	MISSENSE, INFRAME, TRUNCATING MUTATIONS (PUTATIVE DRIVER)	0	0
SMAD4	ALL	141	0.142281	AMPLIFICATION	2	0.00201816	DEEP DELETION	7	0.00706357	mRNA HIGH	56	0.0565086	mRNA LOW	67	0.0676085	FUSION	0	0	MISSENSE, INFRAME, TRUNCATING MUTATIONS (PUTATIVE DRIVER)	9	0.00908174
SNAI3	ALL	54	0.0544904	AMPLIFICATION	4	0.00403633	DEEP DELETION	24	0.024218	mRNA HIGH	26	0.0262361	mRNA LOW	0	0	FUSION	0	0	MISSENSE, INFRAME, TRUNCATING MUTATIONS (PUTATIVE DRIVER)	0	0
SOD2	ALL	47	0.0474268	AMPLIFICATION	4	0.00403633	DEEP DELETION	9	0.00908174	mRNA HIGH	34	0.0343088	mRNA LOW	0	0	FUSION	0	0	MISSENSE, INFRAME, TRUNCATING MUTATIONS (PUTATIVE DRIVER)	0	0
SOD3	ALL	37	0.037336	AMPLIFICATION	1	0.00100908	DEEP DELETION	4	0.00403633	mRNA HIGH	32	0.0322906	mRNA LOW	0	0	FUSION	0	0	MISSENSE, INFRAME, TRUNCATING MUTATIONS (PUTATIVE DRIVER)	0	0
SPRY2	ALL	45	0.0454087	AMPLIFICATION	4	0.00403633	DEEP DELETION	5	0.00504541	mRNA HIGH	36	0.0363269	mRNA LOW	0	0	FUSION	0	0	MISSENSE, INFRAME, TRUNCATING MUTATIONS (PUTATIVE DRIVER)	0	0
STAT3	ALL	83	0.0837538	AMPLIFICATION	11	0.0110999	DEEP DELETION	2	0.00201816	mRNA HIGH	40	0.0403633	mRNA LOW	25	0.025227	FUSION	3	0.00302725	MISSENSE, INFRAME, TRUNCATING MUTATIONS (PUTATIVE DRIVER)	2	0.00201816
STAT5B	ALL	74	0.074672	AMPLIFICATION	10	0.0100908	DEEP DELETION	2	0.00201816	mRNA HIGH	33	0.0332997	mRNA LOW	27	0.0272452	FUSION	2	0.00201816	MISSENSE, INFRAME, TRUNCATING MUTATIONS (PUTATIVE DRIVER)	0	0
STC1	ALL	58	0.0585267	AMPLIFICATION	1	0.00100908	DEEP DELETION	43	0.0433905	mRNA HIGH	14	0.0141271	mRNA LOW	0	0	FUSION	0	0	MISSENSE, INFRAME, TRUNCATING MUTATIONS (PUTATIVE DRIVER)	0	0
STC2	ALL	58	0.0585267	AMPLIFICATION	10	0.0100908	DEEP DELETION	2	0.00201816	mRNA HIGH	46	0.0464178	mRNA LOW	0	0	FUSION	0	0	MISSENSE, INFRAME, TRUNCATING MUTATIONS (PUTATIVE DRIVER)	0	0
TEK	ALL	42	0.0423814	AMPLIFICATION	10	0.0100908	DEEP DELETION	5	0.00504541	mRNA HIGH	27	0.0272452	mRNA LOW	0	0	FUSION	0	0	MISSENSE, INFRAME, TRUNCATING MUTATIONS (PUTATIVE DRIVER)	0	0
TF	ALL	20	0.0201816	AMPLIFICATION	3	0.00302725	DEEP DELETION	0	0	mRNA HIGH	17	0.0171544	mRNA LOW	0	0	FUSION	0	0	MISSENSE, INFRAME, TRUNCATING MUTATIONS (PUTATIVE DRIVER)	0	0
TFRC	ALL	138	0.139253	AMPLIFICATION	23	0.0232089	DEEP DELETION	1	0.00100908	mRNA HIGH	114	0.115035	mRNA LOW	0	0	FUSION	0	0	MISSENSE, INFRAME, TRUNCATING MUTATIONS (PUTATIVE DRIVER)	0	0
TGFA	ALL	63	0.0635721	AMPLIFICATION	4	0.00403633	DEEP DELETION	0	0	mRNA HIGH	58	0.0585267	mRNA LOW	0	0	FUSION	1	0.00100908	MISSENSE, INFRAME, TRUNCATING MUTATIONS (PUTATIVE DRIVER)	0	0
TGFB1	ALL	25	0.025227	AMPLIFICATION	7	0.00706357	DEEP DELETION	3	0.00302725	mRNA HIGH	15	0.0151362	mRNA LOW	0	0	FUSION	0	0	MISSENSE, INFRAME, TRUNCATING MUTATIONS (PUTATIVE DRIVER)	0	0
TGFB2	ALL	110	0.110999	AMPLIFICATION	78	0.0787084	DEEP DELETION	0	0	mRNA HIGH	31	0.0312815	mRNA LOW	0	0	FUSION	1	0.00100908	MISSENSE, INFRAME, TRUNCATING MUTATIONS (PUTATIVE DRIVER)	0	0
TGFB3	ALL	32	0.0322906	AMPLIFICATION	3	0.00302725	DEEP DELETION	2	0.00201816	mRNA HIGH	27	0.0272452	mRNA LOW	0	0	FUSION	0	0	MISSENSE, INFRAME, TRUNCATING MUTATIONS (PUTATIVE DRIVER)	0	0
TGFBR1	ALL	29	0.0292634	AMPLIFICATION	2	0.00201816	DEEP DELETION	3	0.00302725	mRNA HIGH	24	0.024218	mRNA LOW	0	0	FUSION	0	0	MISSENSE, INFRAME, TRUNCATING MUTATIONS (PUTATIVE DRIVER)	0	0
TH	ALL	29	0.0292634	AMPLIFICATION	2	0.00201816	DEEP DELETION	7	0.00706357	mRNA HIGH	20	0.0201816	mRNA LOW	0	0	FUSION	0	0	MISSENSE, INFRAME, TRUNCATING MUTATIONS (PUTATIVE DRIVER)	0	0
THBS1	ALL	50	0.0504541	AMPLIFICATION	2	0.00201816	DEEP DELETION	6	0.00605449	mRNA HIGH	42	0.0423814	mRNA LOW	0	0	FUSION	0	0	MISSENSE, INFRAME, TRUNCATING MUTATIONS (PUTATIVE DRIVER)	0	0
TIMP1	ALL	34	0.0343088	AMPLIFICATION	11	0.0110999	DEEP DELETION	2	0.00201816	mRNA HIGH	21	0.0211907	mRNA LOW	0	0	FUSION	0	0	MISSENSE, INFRAME, TRUNCATING MUTATIONS (PUTATIVE DRIVER)	0	0
TLR4	ALL	38	0.0383451	AMPLIFICATION	6	0.00605449	DEEP DELETION	1	0.00100908	mRNA HIGH	31	0.0312815	mRNA LOW	0	0	FUSION	0	0	MISSENSE, INFRAME, TRUNCATING MUTATIONS (PUTATIVE DRIVER)	0	0
TNC	ALL	31	0.0312815	AMPLIFICATION	7	0.00706357	DEEP DELETION	0	0	mRNA HIGH	22	0.0221998	mRNA LOW	0	0	FUSION	2	0.00201816	MISSENSE, INFRAME, TRUNCATING MUTATIONS (PUTATIVE DRIVER)	0	0
TNF	ALL	65	0.0655903	AMPLIFICATION	12	0.012109	DEEP DELETION	1	0.00100908	mRNA HIGH	52	0.0524723	mRNA LOW	0	0	FUSION	0	0	MISSENSE, INFRAME, TRUNCATING MUTATIONS (PUTATIVE DRIVER)	0	0
TP53	ALL	437	0.440969	AMPLIFICATION	0	0	DEEP DELETION	9	0.00908174	mRNA HIGH	54	0.0544904	mRNA LOW	31	0.0312815	FUSION	2	0.00201816	MISSENSE, INFRAME, TRUNCATING MUTATIONS (PUTATIVE DRIVER)	341	0.344097
TSC2	ALL	201	0.202825	AMPLIFICATION	44	0.0443996	DEEP DELETION	0	0	mRNA HIGH	148	0.149344	mRNA LOW	7	0.00706357	FUSION	1	0.00100908	MISSENSE, INFRAME, TRUNCATING MUTATIONS (PUTATIVE DRIVER)	1	0.00100908
UBE2B	ALL	51	0.0514632	AMPLIFICATION	2	0.00201816	DEEP DELETION	2	0.00201816	mRNA HIGH	42	0.0423814	mRNA LOW	5	0.00504541	FUSION	0	0	MISSENSE, INFRAME, TRUNCATING MUTATIONS (PUTATIVE DRIVER)	0	0
UCP2	ALL	102	0.102926	AMPLIFICATION	37	0.037336	DEEP DELETION	2	0.00201816	mRNA HIGH	63	0.0635721	mRNA LOW	0	0	FUSION	0	0	MISSENSE, INFRAME, TRUNCATING MUTATIONS (PUTATIVE DRIVER)	0	0
USF1	ALL	287	0.289606	AMPLIFICATION	97	0.0978809	DEEP DELETION	0	0	mRNA HIGH	190	0.191726	mRNA LOW	0	0	FUSION	0	0	MISSENSE, INFRAME, TRUNCATING MUTATIONS (PUTATIVE DRIVER)	0	0
VCAM1	ALL	12	0.012109	AMPLIFICATION	3	0.00302725	DEEP DELETION	3	0.00302725	mRNA HIGH	6	0.00605449	mRNA LOW	0	0	FUSION	0	0	MISSENSE, INFRAME, TRUNCATING MUTATIONS (PUTATIVE DRIVER)	0	0
VEGFA	ALL	78	0.0787084	AMPLIFICATION	14	0.0141271	DEEP DELETION	4	0.00403633	mRNA HIGH	59	0.0595358	mRNA LOW	0	0	FUSION	1	0.00100908	MISSENSE, INFRAME, TRUNCATING MUTATIONS (PUTATIVE DRIVER)	0	0
VEGFC	ALL	29	0.0292634	AMPLIFICATION	2	0.00201816	DEEP DELETION	10	0.0100908	mRNA HIGH	17	0.0171544	mRNA LOW	0	0	FUSION	0	0	MISSENSE, INFRAME, TRUNCATING MUTATIONS (PUTATIVE DRIVER)	0	0
VHL	ALL	87	0.0877901	AMPLIFICATION	12	0.012109	DEEP DELETION	1	0.00100908	mRNA HIGH	54	0.0544904	mRNA LOW	20	0.0201816	FUSION	0	0	MISSENSE, INFRAME, TRUNCATING MUTATIONS (PUTATIVE DRIVER)	0	0
VLDLR	ALL	88	0.0887992	AMPLIFICATION	16	0.0161453	DEEP DELETION	5	0.00504541	mRNA HIGH	67	0.0676085	mRNA LOW	0	0	FUSION	0	0	MISSENSE, INFRAME, TRUNCATING MUTATIONS (PUTATIVE DRIVER)	0	0

### Sheet: ST_3
Supplementary Table 3. Frequency of genetic alterations in the hypoxia-related genes of 369 individuals with bladder urothelial carcinoma from the TCGA Pan-Cancer Atlas project (TCGA-BLCA-PanCancer).
GENE	TYPE	TOTAL	FREQUENCY	TYPE	TOTAL	FREQUENCY	TYPE	TOTAL	FREQUENCY	TYPE	TOTAL	FREQUENCY	TYPE	TOTAL	FREQUENCY	TYPE	TOTAL	FREQUENCY	TYPE	TOTAL	FREQUENCY
ACTN4	ALL	65	0.176152	AMPLIFICATION	18	0.0487805	DEEP DELETION	0	0	mRNA HIGH	45	0.122	mRNA LOW	2	0.00542005	FUSION	0	0	MISSENSE, INFRAME, TRUNCATING MUTATIONS (PUTATIVE DRIVER)	0	0
ADA	ALL	40	0.108401	AMPLIFICATION	12	0.0325203	DEEP DELETION	0	0	mRNA HIGH	28	0.076	mRNA LOW	0	0	FUSION	0	0	MISSENSE, INFRAME, TRUNCATING MUTATIONS (PUTATIVE DRIVER)	0	0
ADAM8	ALL	27	0.0731707	AMPLIFICATION	1	0.00271003	DEEP DELETION	5	0.0135501	mRNA HIGH	21	0.057	mRNA LOW	0	0	FUSION	0	0	MISSENSE, INFRAME, TRUNCATING MUTATIONS (PUTATIVE DRIVER)	0	0
ADM	ALL	9	0.0243902	AMPLIFICATION	0	0	DEEP DELETION	2	0.00542005	mRNA HIGH	7	0.019	mRNA LOW	0	0	FUSION	0	0	MISSENSE, INFRAME, TRUNCATING MUTATIONS (PUTATIVE DRIVER)	0	0
ADORA1	ALL	10	0.0271003	AMPLIFICATION	2	0.00542005	DEEP DELETION	1	0.00271003	mRNA HIGH	7	0.019	mRNA LOW	0	0	FUSION	0	0	MISSENSE, INFRAME, TRUNCATING MUTATIONS (PUTATIVE DRIVER)	0	0
ADRA1B	ALL	4	0.0108401	AMPLIFICATION	2	0.00542005	DEEP DELETION	1	0.00271003	mRNA HIGH	1	0.003	mRNA LOW	0	0	FUSION	0	0	MISSENSE, INFRAME, TRUNCATING MUTATIONS (PUTATIVE DRIVER)	0	0
AKT1	ALL	34	0.0921409	AMPLIFICATION	2	0.00542005	DEEP DELETION	5	0.0135501	mRNA HIGH	16	0.043	mRNA LOW	10	0.0271003	FUSION	0	0	MISSENSE, INFRAME, TRUNCATING MUTATIONS (PUTATIVE DRIVER)	1	0.00271003
AKT2	ALL	86	0.233062	AMPLIFICATION	10	0.0271003	DEEP DELETION	0	0	mRNA HIGH	67	0.182	mRNA LOW	9	0.0243902	FUSION	0	0	MISSENSE, INFRAME, TRUNCATING MUTATIONS (PUTATIVE DRIVER)	0	0
AKT3	ALL	36	0.097561	AMPLIFICATION	4	0.0108401	DEEP DELETION	1	0.00271003	mRNA HIGH	31	0.084	mRNA LOW	0	0	FUSION	0	0	MISSENSE, INFRAME, TRUNCATING MUTATIONS (PUTATIVE DRIVER)	0	0
ALAS2	ALL	9	0.0243902	AMPLIFICATION	0	0	DEEP DELETION	1	0.00271003	mRNA HIGH	8	0.022	mRNA LOW	0	0	FUSION	0	0	MISSENSE, INFRAME, TRUNCATING MUTATIONS (PUTATIVE DRIVER)	0	0
ALDOA	ALL	28	0.0758808	AMPLIFICATION	10	0.0271003	DEEP DELETION	0	0	mRNA HIGH	17	0.046	mRNA LOW	0	0	FUSION	1	0.00271003	MISSENSE, INFRAME, TRUNCATING MUTATIONS (PUTATIVE DRIVER)	0	0
ALDOB	ALL	16	0.0433604	AMPLIFICATION	3	0.00813008	DEEP DELETION	5	0.0135501	mRNA HIGH	8	0.022	mRNA LOW	0	0	FUSION	0	0	MISSENSE, INFRAME, TRUNCATING MUTATIONS (PUTATIVE DRIVER)	0	0
ALDOC	ALL	36	0.097561	AMPLIFICATION	15	0.0406504	DEEP DELETION	0	0	mRNA HIGH	21	0.057	mRNA LOW	0	0	FUSION	0	0	MISSENSE, INFRAME, TRUNCATING MUTATIONS (PUTATIVE DRIVER)	0	0
ANG	ALL	27	0.0731707	AMPLIFICATION	5	0.0135501	DEEP DELETION	4	0.0108401	mRNA HIGH	18	0.049	mRNA LOW	0	0	FUSION	0	0	MISSENSE, INFRAME, TRUNCATING MUTATIONS (PUTATIVE DRIVER)	0	0
ANGPT1	ALL	37	0.100271	AMPLIFICATION	26	0.0704607	DEEP DELETION	0	0	mRNA HIGH	11	0.03	mRNA LOW	0	0	FUSION	0	0	MISSENSE, INFRAME, TRUNCATING MUTATIONS (PUTATIVE DRIVER)	0	0
ANGPT2	ALL	32	0.0867209	AMPLIFICATION	1	0.00271003	DEEP DELETION	21	0.0569106	mRNA HIGH	10	0.027	mRNA LOW	0	0	FUSION	0	0	MISSENSE, INFRAME, TRUNCATING MUTATIONS (PUTATIVE DRIVER)	0	0
ANGPT4	ALL	5	0.0135501	AMPLIFICATION	1	0.00271003	DEEP DELETION	0	0	mRNA HIGH	4	0.011	mRNA LOW	0	0	FUSION	0	0	MISSENSE, INFRAME, TRUNCATING MUTATIONS (PUTATIVE DRIVER)	0	0
ANGPTL4	ALL	12	0.0325203	AMPLIFICATION	1	0.00271003	DEEP DELETION	1	0.00271003	mRNA HIGH	10	0.027	mRNA LOW	0	0	FUSION	0	0	MISSENSE, INFRAME, TRUNCATING MUTATIONS (PUTATIVE DRIVER)	0	0
AQP1	ALL	22	0.0596206	AMPLIFICATION	7	0.0189702	DEEP DELETION	2	0.00542005	mRNA HIGH	13	0.035	mRNA LOW	0	0	FUSION	0	0	MISSENSE, INFRAME, TRUNCATING MUTATIONS (PUTATIVE DRIVER)	0	0
ARG2	ALL	12	0.0325203	AMPLIFICATION	0	0	DEEP DELETION	2	0.00542005	mRNA HIGH	10	0.027	mRNA LOW	0	0	FUSION	0	0	MISSENSE, INFRAME, TRUNCATING MUTATIONS (PUTATIVE DRIVER)	0	0
ARNT	ALL	103	0.279133	AMPLIFICATION	40	0.108401	DEEP DELETION	0	0	mRNA HIGH	63	0.171	mRNA LOW	0	0	FUSION	0	0	MISSENSE, INFRAME, TRUNCATING MUTATIONS (PUTATIVE DRIVER)	0	0
ARNT2	ALL	8	0.0216802	AMPLIFICATION	1	0.00271003	DEEP DELETION	1	0.00271003	mRNA HIGH	6	0.016	mRNA LOW	0	0	FUSION	0	0	MISSENSE, INFRAME, TRUNCATING MUTATIONS (PUTATIVE DRIVER)	0	0
ASCL2	ALL	15	0.0406504	AMPLIFICATION	0	0	DEEP DELETION	0	0	mRNA HIGH	15	0.041	mRNA LOW	0	0	FUSION	0	0	MISSENSE, INFRAME, TRUNCATING MUTATIONS (PUTATIVE DRIVER)	0	0
ATP1A1	ALL	27	0.0731707	AMPLIFICATION	3	0.00813008	DEEP DELETION	0	0	mRNA HIGH	24	0.065	mRNA LOW	0	0	FUSION	0	0	MISSENSE, INFRAME, TRUNCATING MUTATIONS (PUTATIVE DRIVER)	0	0
ATP1A2	ALL	57	0.154472	AMPLIFICATION	47	0.127371	DEEP DELETION	0	0	mRNA HIGH	10	0.027	mRNA LOW	0	0	FUSION	0	0	MISSENSE, INFRAME, TRUNCATING MUTATIONS (PUTATIVE DRIVER)	0	0
ATP1B1	ALL	56	0.151762	AMPLIFICATION	31	0.0840108	DEEP DELETION	0	0	mRNA HIGH	25	0.068	mRNA LOW	0	0	FUSION	0	0	MISSENSE, INFRAME, TRUNCATING MUTATIONS (PUTATIVE DRIVER)	0	0
BACH1	ALL	22	0.0596206	AMPLIFICATION	2	0.00542005	DEEP DELETION	2	0.00542005	mRNA HIGH	18	0.049	mRNA LOW	0	0	FUSION	0	0	MISSENSE, INFRAME, TRUNCATING MUTATIONS (PUTATIVE DRIVER)	0	0
BAD	ALL	23	0.0623306	AMPLIFICATION	4	0.0108401	DEEP DELETION	0	0	mRNA HIGH	19	0.051	mRNA LOW	0	0	FUSION	0	0	MISSENSE, INFRAME, TRUNCATING MUTATIONS (PUTATIVE DRIVER)	0	0
BBC3	ALL	25	0.0677507	AMPLIFICATION	2	0.00542005	DEEP DELETION	0	0	mRNA HIGH	22	0.06	mRNA LOW	0	0	FUSION	0	0	MISSENSE, INFRAME, TRUNCATING MUTATIONS (PUTATIVE DRIVER)	1	0.00271003
BCL2	ALL	16	0.0433604	AMPLIFICATION	0	0	DEEP DELETION	6	0.0162602	mRNA HIGH	10	0.027	mRNA LOW	0	0	FUSION	0	0	MISSENSE, INFRAME, TRUNCATING MUTATIONS (PUTATIVE DRIVER)	0	0
BNIP3	ALL	14	0.0379404	AMPLIFICATION	0	0	DEEP DELETION	3	0.00813008	mRNA HIGH	11	0.03	mRNA LOW	0	0	FUSION	0	0	MISSENSE, INFRAME, TRUNCATING MUTATIONS (PUTATIVE DRIVER)	0	0
CAMK2A	ALL	14	0.0379404	AMPLIFICATION	3	0.00813008	DEEP DELETION	0	0	mRNA HIGH	11	0.03	mRNA LOW	0	0	FUSION	0	0	MISSENSE, INFRAME, TRUNCATING MUTATIONS (PUTATIVE DRIVER)	0	0
CAMK2B	ALL	16	0.0433604	AMPLIFICATION	4	0.0108401	DEEP DELETION	0	0	mRNA HIGH	11	0.03	mRNA LOW	0	0	FUSION	1	0.00271003	MISSENSE, INFRAME, TRUNCATING MUTATIONS (PUTATIVE DRIVER)	0	0
CAMK2D	ALL	18	0.0487805	AMPLIFICATION	1	0.00271003	DEEP DELETION	2	0.00542005	mRNA HIGH	15	0.041	mRNA LOW	0	0	FUSION	0	0	MISSENSE, INFRAME, TRUNCATING MUTATIONS (PUTATIVE DRIVER)	0	0
CAMK2G	ALL	33	0.0894309	AMPLIFICATION	6	0.0162602	DEEP DELETION	1	0.00271003	mRNA HIGH	25	0.068	mRNA LOW	0	0	FUSION	1	0.00271003	MISSENSE, INFRAME, TRUNCATING MUTATIONS (PUTATIVE DRIVER)	0	0
CASR	ALL	14	0.0379404	AMPLIFICATION	4	0.0108401	DEEP DELETION	1	0.00271003	mRNA HIGH	8	0.022	mRNA LOW	0	0	FUSION	1	0.00271003	MISSENSE, INFRAME, TRUNCATING MUTATIONS (PUTATIVE DRIVER)	0	0
CAV1	ALL	24	0.0650407	AMPLIFICATION	7	0.0189702	DEEP DELETION	1	0.00271003	mRNA HIGH	16	0.043	mRNA LOW	0	0	FUSION	0	0	MISSENSE, INFRAME, TRUNCATING MUTATIONS (PUTATIVE DRIVER)	0	0
CCL2	ALL	23	0.0623306	AMPLIFICATION	10	0.0271003	DEEP DELETION	0	0	mRNA HIGH	13	0.035	mRNA LOW	0	0	FUSION	0	0	MISSENSE, INFRAME, TRUNCATING MUTATIONS (PUTATIVE DRIVER)	0	0
CD24	ALL	0	0	AMPLIFICATION	0	0	DEEP DELETION	0	0	mRNA HIGH	0	0	mRNA LOW	0	0	FUSION	0	0	MISSENSE, INFRAME, TRUNCATING MUTATIONS (PUTATIVE DRIVER)	0	0
CDH1	ALL	39	0.105691	AMPLIFICATION	8	0.0216802	DEEP DELETION	3	0.00813008	mRNA HIGH	23	0.062	mRNA LOW	0	0	FUSION	0	0	MISSENSE, INFRAME, TRUNCATING MUTATIONS (PUTATIVE DRIVER)	5	0.0135501
CDKN1A	ALL	47	0.127371	AMPLIFICATION	3	0.00813008	DEEP DELETION	0	0	mRNA HIGH	16	0.043	mRNA LOW	0	0	FUSION	0	0	MISSENSE, INFRAME, TRUNCATING MUTATIONS (PUTATIVE DRIVER)	28	0.0758808
CDKN1B	ALL	27	0.0731707	AMPLIFICATION	3	0.00813008	DEEP DELETION	5	0.0135501	mRNA HIGH	15	0.041	mRNA LOW	0	0	FUSION	0	0	MISSENSE, INFRAME, TRUNCATING MUTATIONS (PUTATIVE DRIVER)	4	0.0108401
CHRNA7	ALL	14	0.0379404	AMPLIFICATION	0	0	DEEP DELETION	3	0.00813008	mRNA HIGH	11	0.03	mRNA LOW	0	0	FUSION	0	0	MISSENSE, INFRAME, TRUNCATING MUTATIONS (PUTATIVE DRIVER)	0	0
CHRNB2	ALL	22	0.0596206	AMPLIFICATION	17	0.0460705	DEEP DELETION	1	0.00271003	mRNA HIGH	4	0.011	mRNA LOW	0	0	FUSION	0	0	MISSENSE, INFRAME, TRUNCATING MUTATIONS (PUTATIVE DRIVER)	0	0
CIAO3	ALL	20	0.0542005	AMPLIFICATION	1	0.00271003	DEEP DELETION	6	0.0162602	mRNA HIGH	13	0.035	mRNA LOW	0	0	FUSION	0	0	MISSENSE, INFRAME, TRUNCATING MUTATIONS (PUTATIVE DRIVER)	0	0
CITED2	ALL	15	0.0406504	AMPLIFICATION	6	0.0162602	DEEP DELETION	1	0.00271003	mRNA HIGH	8	0.022	mRNA LOW	0	0	FUSION	0	0	MISSENSE, INFRAME, TRUNCATING MUTATIONS (PUTATIVE DRIVER)	0	0
CLDN3	ALL	17	0.0460705	AMPLIFICATION	3	0.00813008	DEEP DELETION	0	0	mRNA HIGH	14	0.038	mRNA LOW	0	0	FUSION	0	0	MISSENSE, INFRAME, TRUNCATING MUTATIONS (PUTATIVE DRIVER)	0	0
COPS5	ALL	95	0.257453	AMPLIFICATION	9	0.0243902	DEEP DELETION	0	0	mRNA HIGH	82	0.222	mRNA LOW	4	0.0108401	FUSION	0	0	MISSENSE, INFRAME, TRUNCATING MUTATIONS (PUTATIVE DRIVER)	0	0
CREBBP	ALL	65	0.176152	AMPLIFICATION	0	0	DEEP DELETION	12	0.0325203	mRNA HIGH	11	0.03	mRNA LOW	9	0.0243902	FUSION	3	0.00813008	MISSENSE, INFRAME, TRUNCATING MUTATIONS (PUTATIVE DRIVER)	30	0.0813008
CUL2	ALL	71	0.192412	AMPLIFICATION	4	0.0108401	DEEP DELETION	2	0.00542005	mRNA HIGH	54	0.146	mRNA LOW	11	0.0298103	FUSION	0	0	MISSENSE, INFRAME, TRUNCATING MUTATIONS (PUTATIVE DRIVER)	0	0
CXCR4	ALL	11	0.0298103	AMPLIFICATION	1	0.00271003	DEEP DELETION	1	0.00271003	mRNA HIGH	9	0.024	mRNA LOW	0	0	FUSION	0	0	MISSENSE, INFRAME, TRUNCATING MUTATIONS (PUTATIVE DRIVER)	0	0
CYBB	ALL	19	0.0514905	AMPLIFICATION	2	0.00542005	DEEP DELETION	2	0.00542005	mRNA HIGH	15	0.041	mRNA LOW	0	0	FUSION	0	0	MISSENSE, INFRAME, TRUNCATING MUTATIONS (PUTATIVE DRIVER)	0	0
CYP1A1	ALL	15	0.0406504	AMPLIFICATION	1	0.00271003	DEEP DELETION	0	0	mRNA HIGH	14	0.038	mRNA LOW	0	0	FUSION	0	0	MISSENSE, INFRAME, TRUNCATING MUTATIONS (PUTATIVE DRIVER)	0	0
DDIT4	ALL	23	0.0623306	AMPLIFICATION	4	0.0108401	DEEP DELETION	2	0.00542005	mRNA HIGH	17	0.046	mRNA LOW	0	0	FUSION	0	0	MISSENSE, INFRAME, TRUNCATING MUTATIONS (PUTATIVE DRIVER)	0	0
DPP4	ALL	17	0.0460705	AMPLIFICATION	3	0.00813008	DEEP DELETION	0	0	mRNA HIGH	14	0.038	mRNA LOW	0	0	FUSION	0	0	MISSENSE, INFRAME, TRUNCATING MUTATIONS (PUTATIVE DRIVER)	0	0
E2F1	ALL	70	0.189702	AMPLIFICATION	17	0.0460705	DEEP DELETION	0	0	mRNA HIGH	53	0.144	mRNA LOW	0	0	FUSION	0	0	MISSENSE, INFRAME, TRUNCATING MUTATIONS (PUTATIVE DRIVER)	0	0
EDN1	ALL	44	0.119241	AMPLIFICATION	15	0.0406504	DEEP DELETION	1	0.00271003	mRNA HIGH	28	0.076	mRNA LOW	0	0	FUSION	0	0	MISSENSE, INFRAME, TRUNCATING MUTATIONS (PUTATIVE DRIVER)	0	0
EDNRA	ALL	28	0.0758808	AMPLIFICATION	6	0.0162602	DEEP DELETION	1	0.00271003	mRNA HIGH	21	0.057	mRNA LOW	0	0	FUSION	0	0	MISSENSE, INFRAME, TRUNCATING MUTATIONS (PUTATIVE DRIVER)	0	0
EDNRB	ALL	22	0.0596206	AMPLIFICATION	7	0.0189702	DEEP DELETION	5	0.0135501	mRNA HIGH	10	0.027	mRNA LOW	0	0	FUSION	0	0	MISSENSE, INFRAME, TRUNCATING MUTATIONS (PUTATIVE DRIVER)	0	0
EGF	ALL	19	0.0514905	AMPLIFICATION	3	0.00813008	DEEP DELETION	0	0	mRNA HIGH	16	0.043	mRNA LOW	0	0	FUSION	0	0	MISSENSE, INFRAME, TRUNCATING MUTATIONS (PUTATIVE DRIVER)	0	0
EGFR	ALL	76	0.205962	AMPLIFICATION	19	0.0514905	DEEP DELETION	0	0	mRNA HIGH	53	0.144	mRNA LOW	0	0	FUSION	3	0.00813008	MISSENSE, INFRAME, TRUNCATING MUTATIONS (PUTATIVE DRIVER)	1	0.00271003
EGLN1	ALL	24	0.0650407	AMPLIFICATION	5	0.0135501	DEEP DELETION	0	0	mRNA HIGH	18	0.049	mRNA LOW	1	0.00271003	FUSION	0	0	MISSENSE, INFRAME, TRUNCATING MUTATIONS (PUTATIVE DRIVER)	0	0
EGLN2	ALL	33	0.0894309	AMPLIFICATION	6	0.0162602	DEEP DELETION	0	0	mRNA HIGH	27	0.073	mRNA LOW	0	0	FUSION	0	0	MISSENSE, INFRAME, TRUNCATING MUTATIONS (PUTATIVE DRIVER)	0	0
EGLN3	ALL	20	0.0542005	AMPLIFICATION	1	0.00271003	DEEP DELETION	3	0.00813008	mRNA HIGH	16	0.043	mRNA LOW	0	0	FUSION	0	0	MISSENSE, INFRAME, TRUNCATING MUTATIONS (PUTATIVE DRIVER)	0	0
EIF4E	ALL	17	0.0460705	AMPLIFICATION	2	0.00542005	DEEP DELETION	1	0.00271003	mRNA HIGH	14	0.038	mRNA LOW	0	0	FUSION	0	0	MISSENSE, INFRAME, TRUNCATING MUTATIONS (PUTATIVE DRIVER)	0	0
EIF4E1B	ALL	28	0.0758808	AMPLIFICATION	2	0.00542005	DEEP DELETION	3	0.00813008	mRNA HIGH	23	0.062	mRNA LOW	0	0	FUSION	0	0	MISSENSE, INFRAME, TRUNCATING MUTATIONS (PUTATIVE DRIVER)	0	0
EIF4E2	ALL	21	0.0569106	AMPLIFICATION	0	0	DEEP DELETION	10	0.0271003	mRNA HIGH	7	0.019	mRNA LOW	4	0.0108401	FUSION	0	0	MISSENSE, INFRAME, TRUNCATING MUTATIONS (PUTATIVE DRIVER)	0	0
EIF4EBP1	ALL	72	0.195122	AMPLIFICATION	33	0.0894309	DEEP DELETION	8	0.0216802	mRNA HIGH	31	0.084	mRNA LOW	0	0	FUSION	0	0	MISSENSE, INFRAME, TRUNCATING MUTATIONS (PUTATIVE DRIVER)	0	0
ELF2	ALL	30	0.0813008	AMPLIFICATION	3	0.00813008	DEEP DELETION	1	0.00271003	mRNA HIGH	16	0.043	mRNA LOW	10	0.0271003	FUSION	0	0	MISSENSE, INFRAME, TRUNCATING MUTATIONS (PUTATIVE DRIVER)	0	0
ELOB	ALL	16	0.0433604	AMPLIFICATION	0	0	DEEP DELETION	5	0.0135501	mRNA HIGH	11	0.03	mRNA LOW	0	0	FUSION	0	0	MISSENSE, INFRAME, TRUNCATING MUTATIONS (PUTATIVE DRIVER)	0	0
ELOC	ALL	86	0.233062	AMPLIFICATION	12	0.0325203	DEEP DELETION	0	0	mRNA HIGH	72	0.195	mRNA LOW	1	0.00271003	FUSION	1	0.00271003	MISSENSE, INFRAME, TRUNCATING MUTATIONS (PUTATIVE DRIVER)	0	0
ENG	ALL	15	0.0406504	AMPLIFICATION	1	0.00271003	DEEP DELETION	1	0.00271003	mRNA HIGH	13	0.035	mRNA LOW	0	0	FUSION	0	0	MISSENSE, INFRAME, TRUNCATING MUTATIONS (PUTATIVE DRIVER)	0	0
ENO1	ALL	14	0.0379404	AMPLIFICATION	1	0.00271003	DEEP DELETION	0	0	mRNA HIGH	13	0.035	mRNA LOW	0	0	FUSION	0	0	MISSENSE, INFRAME, TRUNCATING MUTATIONS (PUTATIVE DRIVER)	0	0
ENO2	ALL	18	0.0487805	AMPLIFICATION	7	0.0189702	DEEP DELETION	2	0.00542005	mRNA HIGH	9	0.024	mRNA LOW	0	0	FUSION	0	0	MISSENSE, INFRAME, TRUNCATING MUTATIONS (PUTATIVE DRIVER)	0	0
ENO3	ALL	9	0.0243902	AMPLIFICATION	2	0.00542005	DEEP DELETION	4	0.0108401	mRNA HIGH	3	0.008	mRNA LOW	0	0	FUSION	0	0	MISSENSE, INFRAME, TRUNCATING MUTATIONS (PUTATIVE DRIVER)	0	0
ENO4	ALL	5	0.0135501	AMPLIFICATION	0	0	DEEP DELETION	5	0.0135501	mRNA HIGH	0	0	mRNA LOW	0	0	FUSION	0	0	MISSENSE, INFRAME, TRUNCATING MUTATIONS (PUTATIVE DRIVER)	0	0
EP300	ALL	51	0.138211	AMPLIFICATION	0	0	DEEP DELETION	4	0.0108401	mRNA HIGH	7	0.019	mRNA LOW	7	0.0189702	FUSION	2	0.00542005	MISSENSE, INFRAME, TRUNCATING MUTATIONS (PUTATIVE DRIVER)	31	0.0840108
EPAS1	ALL	32	0.0867209	AMPLIFICATION	8	0.0216802	DEEP DELETION	0	0	mRNA HIGH	24	0.065	mRNA LOW	0	0	FUSION	0	0	MISSENSE, INFRAME, TRUNCATING MUTATIONS (PUTATIVE DRIVER)	0	0
EPO	ALL	20	0.0542005	AMPLIFICATION	6	0.0162602	DEEP DELETION	0	0	mRNA HIGH	14	0.038	mRNA LOW	0	0	FUSION	0	0	MISSENSE, INFRAME, TRUNCATING MUTATIONS (PUTATIVE DRIVER)	0	0
ERBB2	ALL	101	0.273713	AMPLIFICATION	20	0.0542005	DEEP DELETION	0	0	mRNA HIGH	41	0.111	mRNA LOW	0	0	FUSION	5	0.0135501	MISSENSE, INFRAME, TRUNCATING MUTATIONS (PUTATIVE DRIVER)	35	0.0948509
ETS1	ALL	14	0.0379404	AMPLIFICATION	0	0	DEEP DELETION	3	0.00813008	mRNA HIGH	11	0.03	mRNA LOW	0	0	FUSION	0	0	MISSENSE, INFRAME, TRUNCATING MUTATIONS (PUTATIVE DRIVER)	0	0
FLT1	ALL	15	0.0406504	AMPLIFICATION	4	0.0108401	DEEP DELETION	0	0	mRNA HIGH	11	0.03	mRNA LOW	0	0	FUSION	0	0	MISSENSE, INFRAME, TRUNCATING MUTATIONS (PUTATIVE DRIVER)	0	0
GAPDH	ALL	32	0.0867209	AMPLIFICATION	7	0.0189702	DEEP DELETION	2	0.00542005	mRNA HIGH	22	0.06	mRNA LOW	0	0	FUSION	1	0.00271003	MISSENSE, INFRAME, TRUNCATING MUTATIONS (PUTATIVE DRIVER)	0	0
GATA6	ALL	22	0.0596206	AMPLIFICATION	7	0.0189702	DEEP DELETION	0	0	mRNA HIGH	15	0.041	mRNA LOW	0	0	FUSION	0	0	MISSENSE, INFRAME, TRUNCATING MUTATIONS (PUTATIVE DRIVER)	0	0
HBB	ALL	7	0.0189702	AMPLIFICATION	0	0	DEEP DELETION	0	0	mRNA HIGH	7	0.019	mRNA LOW	0	0	FUSION	0	0	MISSENSE, INFRAME, TRUNCATING MUTATIONS (PUTATIVE DRIVER)	0	0
HBG2	ALL	7	0.0189702	AMPLIFICATION	0	0	DEEP DELETION	0	0	mRNA HIGH	7	0.019	mRNA LOW	0	0	FUSION	0	0	MISSENSE, INFRAME, TRUNCATING MUTATIONS (PUTATIVE DRIVER)	0	0
HIF1A	ALL	6	0.0162602	AMPLIFICATION	1	0.00271003	DEEP DELETION	0	0	mRNA HIGH	5	0.014	mRNA LOW	0	0	FUSION	0	0	MISSENSE, INFRAME, TRUNCATING MUTATIONS (PUTATIVE DRIVER)	0	0
HIF3A	ALL	16	0.0433604	AMPLIFICATION	3	0.00813008	DEEP DELETION	0	0	mRNA HIGH	13	0.035	mRNA LOW	0	0	FUSION	0	0	MISSENSE, INFRAME, TRUNCATING MUTATIONS (PUTATIVE DRIVER)	0	0
HK1	ALL	29	0.0785908	AMPLIFICATION	3	0.00813008	DEEP DELETION	3	0.00813008	mRNA HIGH	14	0.038	mRNA LOW	8	0.0216802	FUSION	1	0.00271003	MISSENSE, INFRAME, TRUNCATING MUTATIONS (PUTATIVE DRIVER)	0	0
HK2	ALL	18	0.0487805	AMPLIFICATION	5	0.0135501	DEEP DELETION	0	0	mRNA HIGH	13	0.035	mRNA LOW	0	0	FUSION	0	0	MISSENSE, INFRAME, TRUNCATING MUTATIONS (PUTATIVE DRIVER)	0	0
HK3	ALL	15	0.0406504	AMPLIFICATION	2	0.00542005	DEEP DELETION	3	0.00813008	mRNA HIGH	10	0.027	mRNA LOW	0	0	FUSION	0	0	MISSENSE, INFRAME, TRUNCATING MUTATIONS (PUTATIVE DRIVER)	0	0
HKDC1	ALL	18	0.0487805	AMPLIFICATION	3	0.00813008	DEEP DELETION	3	0.00813008	mRNA HIGH	11	0.03	mRNA LOW	0	0	FUSION	1	0.00271003	MISSENSE, INFRAME, TRUNCATING MUTATIONS (PUTATIVE DRIVER)	0	0
HMBS	ALL	26	0.0704607	AMPLIFICATION	1	0.00271003	DEEP DELETION	1	0.00271003	mRNA HIGH	24	0.065	mRNA LOW	0	0	FUSION	0	0	MISSENSE, INFRAME, TRUNCATING MUTATIONS (PUTATIVE DRIVER)	0	0
HMOX1	ALL	20	0.0542005	AMPLIFICATION	6	0.0162602	DEEP DELETION	3	0.00813008	mRNA HIGH	11	0.03	mRNA LOW	0	0	FUSION	0	0	MISSENSE, INFRAME, TRUNCATING MUTATIONS (PUTATIVE DRIVER)	0	0
HMOX2	ALL	25	0.0677507	AMPLIFICATION	0	0	DEEP DELETION	7	0.0189702	mRNA HIGH	16	0.043	mRNA LOW	2	0.00542005	FUSION	0	0	MISSENSE, INFRAME, TRUNCATING MUTATIONS (PUTATIVE DRIVER)	0	0
HSP90B1	ALL	18	0.0487805	AMPLIFICATION	3	0.00813008	DEEP DELETION	0	0	mRNA HIGH	15	0.041	mRNA LOW	0	0	FUSION	0	0	MISSENSE, INFRAME, TRUNCATING MUTATIONS (PUTATIVE DRIVER)	0	0
HYOU1	ALL	25	0.0677507	AMPLIFICATION	1	0.00271003	DEEP DELETION	1	0.00271003	mRNA HIGH	21	0.057	mRNA LOW	2	0.00542005	FUSION	0	0	MISSENSE, INFRAME, TRUNCATING MUTATIONS (PUTATIVE DRIVER)	0	0
IFNG	ALL	31	0.0840108	AMPLIFICATION	19	0.0514905	DEEP DELETION	0	0	mRNA HIGH	12	0.033	mRNA LOW	0	0	FUSION	0	0	MISSENSE, INFRAME, TRUNCATING MUTATIONS (PUTATIVE DRIVER)	0	0
IFNGR1	ALL	17	0.0460705	AMPLIFICATION	3	0.00813008	DEEP DELETION	3	0.00813008	mRNA HIGH	11	0.03	mRNA LOW	0	0	FUSION	0	0	MISSENSE, INFRAME, TRUNCATING MUTATIONS (PUTATIVE DRIVER)	0	0
IFNGR2	ALL	41	0.111111	AMPLIFICATION	3	0.00813008	DEEP DELETION	0	0	mRNA HIGH	34	0.092	mRNA LOW	3	0.00813008	FUSION	1	0.00271003	MISSENSE, INFRAME, TRUNCATING MUTATIONS (PUTATIVE DRIVER)	0	0
IGF1	ALL	16	0.0433604	AMPLIFICATION	5	0.0135501	DEEP DELETION	0	0	mRNA HIGH	11	0.03	mRNA LOW	0	0	FUSION	0	0	MISSENSE, INFRAME, TRUNCATING MUTATIONS (PUTATIVE DRIVER)	0	0
IGF1R	ALL	15	0.0406504	AMPLIFICATION	1	0.00271003	DEEP DELETION	1	0.00271003	mRNA HIGH	13	0.035	mRNA LOW	0	0	FUSION	0	0	MISSENSE, INFRAME, TRUNCATING MUTATIONS (PUTATIVE DRIVER)	0	0
IGFBP1	ALL	16	0.0433604	AMPLIFICATION	3	0.00813008	DEEP DELETION	0	0	mRNA HIGH	13	0.035	mRNA LOW	0	0	FUSION	0	0	MISSENSE, INFRAME, TRUNCATING MUTATIONS (PUTATIVE DRIVER)	0	0
IGFBP2	ALL	16	0.0433604	AMPLIFICATION	0	0	DEEP DELETION	5	0.0135501	mRNA HIGH	11	0.03	mRNA LOW	0	0	FUSION	0	0	MISSENSE, INFRAME, TRUNCATING MUTATIONS (PUTATIVE DRIVER)	0	0
IL1A	ALL	27	0.0731707	AMPLIFICATION	4	0.0108401	DEEP DELETION	1	0.00271003	mRNA HIGH	22	0.06	mRNA LOW	0	0	FUSION	0	0	MISSENSE, INFRAME, TRUNCATING MUTATIONS (PUTATIVE DRIVER)	0	0
IL1B	ALL	29	0.0785908	AMPLIFICATION	4	0.0108401	DEEP DELETION	1	0.00271003	mRNA HIGH	24	0.065	mRNA LOW	0	0	FUSION	0	0	MISSENSE, INFRAME, TRUNCATING MUTATIONS (PUTATIVE DRIVER)	0	0
IL6	ALL	18	0.0487805	AMPLIFICATION	9	0.0243902	DEEP DELETION	2	0.00542005	mRNA HIGH	7	0.019	mRNA LOW	0	0	FUSION	0	0	MISSENSE, INFRAME, TRUNCATING MUTATIONS (PUTATIVE DRIVER)	0	0
IL6R	ALL	33	0.0894309	AMPLIFICATION	17	0.0460705	DEEP DELETION	1	0.00271003	mRNA HIGH	15	0.041	mRNA LOW	0	0	FUSION	0	0	MISSENSE, INFRAME, TRUNCATING MUTATIONS (PUTATIVE DRIVER)	0	0
INS	ALL	6	0.0162602	AMPLIFICATION	0	0	DEEP DELETION	0	0	mRNA HIGH	6	0.016	mRNA LOW	0	0	FUSION	0	0	MISSENSE, INFRAME, TRUNCATING MUTATIONS (PUTATIVE DRIVER)	0	0
INSR	ALL	15	0.0406504	AMPLIFICATION	2	0.00542005	DEEP DELETION	0	0	mRNA HIGH	13	0.035	mRNA LOW	0	0	FUSION	0	0	MISSENSE, INFRAME, TRUNCATING MUTATIONS (PUTATIVE DRIVER)	0	0
ITPR1	ALL	43	0.116531	AMPLIFICATION	17	0.0460705	DEEP DELETION	2	0.00542005	mRNA HIGH	24	0.065	mRNA LOW	0	0	FUSION	0	0	MISSENSE, INFRAME, TRUNCATING MUTATIONS (PUTATIVE DRIVER)	0	0
ITPR2	ALL	30	0.0813008	AMPLIFICATION	12	0.0325203	DEEP DELETION	2	0.00542005	mRNA HIGH	16	0.043	mRNA LOW	0	0	FUSION	0	0	MISSENSE, INFRAME, TRUNCATING MUTATIONS (PUTATIVE DRIVER)	0	0
KCNK3	ALL	15	0.0406504	AMPLIFICATION	5	0.0135501	DEEP DELETION	2	0.00542005	mRNA HIGH	8	0.022	mRNA LOW	0	0	FUSION	0	0	MISSENSE, INFRAME, TRUNCATING MUTATIONS (PUTATIVE DRIVER)	0	0
KCNMA1	ALL	18	0.0487805	AMPLIFICATION	6	0.0162602	DEEP DELETION	1	0.00271003	mRNA HIGH	11	0.03	mRNA LOW	0	0	FUSION	0	0	MISSENSE, INFRAME, TRUNCATING MUTATIONS (PUTATIVE DRIVER)	0	0
LDHA	ALL	11	0.0298103	AMPLIFICATION	2	0.00542005	DEEP DELETION	0	0	mRNA HIGH	9	0.024	mRNA LOW	0	0	FUSION	0	0	MISSENSE, INFRAME, TRUNCATING MUTATIONS (PUTATIVE DRIVER)	0	0
LDHAL6A	ALL	17	0.0460705	AMPLIFICATION	2	0.00542005	DEEP DELETION	0	0	mRNA HIGH	15	0.041	mRNA LOW	0	0	FUSION	0	0	MISSENSE, INFRAME, TRUNCATING MUTATIONS (PUTATIVE DRIVER)	0	0
LDHAL6B	ALL	22	0.0596206	AMPLIFICATION	1	0.00271003	DEEP DELETION	2	0.00542005	mRNA HIGH	19	0.051	mRNA LOW	0	0	FUSION	0	0	MISSENSE, INFRAME, TRUNCATING MUTATIONS (PUTATIVE DRIVER)	0	0
LDHB	ALL	31	0.0840108	AMPLIFICATION	7	0.0189702	DEEP DELETION	1	0.00271003	mRNA HIGH	23	0.062	mRNA LOW	0	0	FUSION	0	0	MISSENSE, INFRAME, TRUNCATING MUTATIONS (PUTATIVE DRIVER)	0	0
LDHC	ALL	25	0.0677507	AMPLIFICATION	2	0.00542005	DEEP DELETION	0	0	mRNA HIGH	22	0.06	mRNA LOW	0	0	FUSION	1	0.00271003	MISSENSE, INFRAME, TRUNCATING MUTATIONS (PUTATIVE DRIVER)	0	0
LMNA	ALL	39	0.105691	AMPLIFICATION	20	0.0542005	DEEP DELETION	1	0.00271003	mRNA HIGH	18	0.049	mRNA LOW	0	0	FUSION	0	0	MISSENSE, INFRAME, TRUNCATING MUTATIONS (PUTATIVE DRIVER)	0	0
LTBR	ALL	44	0.119241	AMPLIFICATION	6	0.0162602	DEEP DELETION	2	0.00542005	mRNA HIGH	33	0.089	mRNA LOW	3	0.00813008	FUSION	0	0	MISSENSE, INFRAME, TRUNCATING MUTATIONS (PUTATIVE DRIVER)	0	0
MAP2K1	ALL	18	0.0487805	AMPLIFICATION	1	0.00271003	DEEP DELETION	0	0	mRNA HIGH	15	0.041	mRNA LOW	2	0.00542005	FUSION	0	0	MISSENSE, INFRAME, TRUNCATING MUTATIONS (PUTATIVE DRIVER)	0	0
MAP2K2	ALL	16	0.0433604	AMPLIFICATION	1	0.00271003	DEEP DELETION	1	0.00271003	mRNA HIGH	13	0.035	mRNA LOW	0	0	FUSION	0	0	MISSENSE, INFRAME, TRUNCATING MUTATIONS (PUTATIVE DRIVER)	1	0.00271003
MAPK1	ALL	42	0.113821	AMPLIFICATION	9	0.0243902	DEEP DELETION	2	0.00542005	mRNA HIGH	22	0.06	mRNA LOW	8	0.0216802	FUSION	0	0	MISSENSE, INFRAME, TRUNCATING MUTATIONS (PUTATIVE DRIVER)	1	0.00271003
MAPK3	ALL	34	0.0921409	AMPLIFICATION	10	0.0271003	DEEP DELETION	0	0	mRNA HIGH	23	0.062	mRNA LOW	0	0	FUSION	1	0.00271003	MISSENSE, INFRAME, TRUNCATING MUTATIONS (PUTATIVE DRIVER)	0	0
MDM2	ALL	74	0.200542	AMPLIFICATION	32	0.0867209	DEEP DELETION	0	0	mRNA HIGH	42	0.114	mRNA LOW	0	0	FUSION	0	0	MISSENSE, INFRAME, TRUNCATING MUTATIONS (PUTATIVE DRIVER)	0	0
MDM4	ALL	23	0.0623306	AMPLIFICATION	2	0.00542005	DEEP DELETION	0	0	mRNA HIGH	21	0.057	mRNA LOW	0	0	FUSION	0	0	MISSENSE, INFRAME, TRUNCATING MUTATIONS (PUTATIVE DRIVER)	0	0
MKNK1	ALL	25	0.0677507	AMPLIFICATION	9	0.0243902	DEEP DELETION	0	0	mRNA HIGH	15	0.041	mRNA LOW	1	0.00271003	FUSION	0	0	MISSENSE, INFRAME, TRUNCATING MUTATIONS (PUTATIVE DRIVER)	0	0
MKNK2	ALL	12	0.0325203	AMPLIFICATION	3	0.00813008	DEEP DELETION	0	0	mRNA HIGH	9	0.024	mRNA LOW	0	0	FUSION	0	0	MISSENSE, INFRAME, TRUNCATING MUTATIONS (PUTATIVE DRIVER)	0	0
MMP14	ALL	36	0.097561	AMPLIFICATION	7	0.0189702	DEEP DELETION	3	0.00813008	mRNA HIGH	25	0.068	mRNA LOW	0	0	FUSION	1	0.00271003	MISSENSE, INFRAME, TRUNCATING MUTATIONS (PUTATIVE DRIVER)	0	0
MMP2	ALL	15	0.0406504	AMPLIFICATION	1	0.00271003	DEEP DELETION	4	0.0108401	mRNA HIGH	10	0.027	mRNA LOW	0	0	FUSION	0	0	MISSENSE, INFRAME, TRUNCATING MUTATIONS (PUTATIVE DRIVER)	0	0
MMP3	ALL	23	0.0623306	AMPLIFICATION	11	0.0298103	DEEP DELETION	1	0.00271003	mRNA HIGH	11	0.03	mRNA LOW	0	0	FUSION	0	0	MISSENSE, INFRAME, TRUNCATING MUTATIONS (PUTATIVE DRIVER)	0	0
MT3	ALL	10	0.0271003	AMPLIFICATION	1	0.00271003	DEEP DELETION	2	0.00542005	mRNA HIGH	7	0.019	mRNA LOW	0	0	FUSION	0	0	MISSENSE, INFRAME, TRUNCATING MUTATIONS (PUTATIVE DRIVER)	0	0
MTOR	ALL	31	0.0840108	AMPLIFICATION	2	0.00542005	DEEP DELETION	0	0	mRNA HIGH	26	0.07	mRNA LOW	2	0.00542005	FUSION	0	0	MISSENSE, INFRAME, TRUNCATING MUTATIONS (PUTATIVE DRIVER)	1	0.00271003
NDRG1	ALL	49	0.132791	AMPLIFICATION	17	0.0460705	DEEP DELETION	0	0	mRNA HIGH	32	0.087	mRNA LOW	0	0	FUSION	0	0	MISSENSE, INFRAME, TRUNCATING MUTATIONS (PUTATIVE DRIVER)	0	0
NFKB1	ALL	14	0.0379404	AMPLIFICATION	1	0.00271003	DEEP DELETION	0	0	mRNA HIGH	11	0.03	mRNA LOW	2	0.00542005	FUSION	0	0	MISSENSE, INFRAME, TRUNCATING MUTATIONS (PUTATIVE DRIVER)	0	0
NOS1	ALL	10	0.0271003	AMPLIFICATION	6	0.0162602	DEEP DELETION	0	0	mRNA HIGH	4	0.011	mRNA LOW	0	0	FUSION	0	0	MISSENSE, INFRAME, TRUNCATING MUTATIONS (PUTATIVE DRIVER)	0	0
NOS2	ALL	15	0.0406504	AMPLIFICATION	12	0.0325203	DEEP DELETION	0	0	mRNA HIGH	3	0.008	mRNA LOW	0	0	FUSION	0	0	MISSENSE, INFRAME, TRUNCATING MUTATIONS (PUTATIVE DRIVER)	0	0
NOS3	ALL	7	0.0189702	AMPLIFICATION	2	0.00542005	DEEP DELETION	2	0.00542005	mRNA HIGH	3	0.008	mRNA LOW	0	0	FUSION	0	0	MISSENSE, INFRAME, TRUNCATING MUTATIONS (PUTATIVE DRIVER)	0	0
NOTCH1	ALL	27	0.0731707	AMPLIFICATION	4	0.0108401	DEEP DELETION	4	0.0108401	mRNA HIGH	18	0.049	mRNA LOW	0	0	FUSION	0	0	MISSENSE, INFRAME, TRUNCATING MUTATIONS (PUTATIVE DRIVER)	1	0.00271003
NPEPPS	ALL	35	0.0948509	AMPLIFICATION	5	0.0135501	DEEP DELETION	0	0	mRNA HIGH	29	0.079	mRNA LOW	0	0	FUSION	1	0.00271003	MISSENSE, INFRAME, TRUNCATING MUTATIONS (PUTATIVE DRIVER)	0	0
NPPA	ALL	19	0.0514905	AMPLIFICATION	3	0.00813008	DEEP DELETION	0	0	mRNA HIGH	16	0.043	mRNA LOW	0	0	FUSION	0	0	MISSENSE, INFRAME, TRUNCATING MUTATIONS (PUTATIVE DRIVER)	0	0
NPPB	ALL	20	0.0542005	AMPLIFICATION	3	0.00813008	DEEP DELETION	0	0	mRNA HIGH	17	0.046	mRNA LOW	0	0	FUSION	0	0	MISSENSE, INFRAME, TRUNCATING MUTATIONS (PUTATIVE DRIVER)	0	0
NR4A2	ALL	9	0.0243902	AMPLIFICATION	0	0	DEEP DELETION	0	0	mRNA HIGH	9	0.024	mRNA LOW	0	0	FUSION	0	0	MISSENSE, INFRAME, TRUNCATING MUTATIONS (PUTATIVE DRIVER)	0	0
NRP1	ALL	26	0.0704607	AMPLIFICATION	4	0.0108401	DEEP DELETION	2	0.00542005	mRNA HIGH	20	0.054	mRNA LOW	0	0	FUSION	0	0	MISSENSE, INFRAME, TRUNCATING MUTATIONS (PUTATIVE DRIVER)	0	0
NRP2	ALL	16	0.0433604	AMPLIFICATION	1	0.00271003	DEEP DELETION	3	0.00813008	mRNA HIGH	12	0.033	mRNA LOW	0	0	FUSION	0	0	MISSENSE, INFRAME, TRUNCATING MUTATIONS (PUTATIVE DRIVER)	0	0
OS9	ALL	29	0.0785908	AMPLIFICATION	5	0.0135501	DEEP DELETION	0	0	mRNA HIGH	22	0.06	mRNA LOW	1	0.00271003	FUSION	1	0.00271003	MISSENSE, INFRAME, TRUNCATING MUTATIONS (PUTATIVE DRIVER)	0	0
PAM	ALL	14	0.0379404	AMPLIFICATION	1	0.00271003	DEEP DELETION	2	0.00542005	mRNA HIGH	11	0.03	mRNA LOW	0	0	FUSION	0	0	MISSENSE, INFRAME, TRUNCATING MUTATIONS (PUTATIVE DRIVER)	0	0
PDE5A	ALL	7	0.0189702	AMPLIFICATION	2	0.00542005	DEEP DELETION	0	0	mRNA HIGH	5	0.014	mRNA LOW	0	0	FUSION	0	0	MISSENSE, INFRAME, TRUNCATING MUTATIONS (PUTATIVE DRIVER)	0	0
PDGFB	ALL	22	0.0596206	AMPLIFICATION	2	0.00542005	DEEP DELETION	4	0.0108401	mRNA HIGH	16	0.043	mRNA LOW	0	0	FUSION	0	0	MISSENSE, INFRAME, TRUNCATING MUTATIONS (PUTATIVE DRIVER)	0	0
PDHA1	ALL	22	0.0596206	AMPLIFICATION	4	0.0108401	DEEP DELETION	2	0.00542005	mRNA HIGH	16	0.043	mRNA LOW	0	0	FUSION	0	0	MISSENSE, INFRAME, TRUNCATING MUTATIONS (PUTATIVE DRIVER)	0	0
PDHA2	ALL	5	0.0135501	AMPLIFICATION	0	0	DEEP DELETION	2	0.00542005	mRNA HIGH	3	0.008	mRNA LOW	0	0	FUSION	0	0	MISSENSE, INFRAME, TRUNCATING MUTATIONS (PUTATIVE DRIVER)	0	0
PDHB	ALL	35	0.0948509	AMPLIFICATION	1	0.00271003	DEEP DELETION	4	0.0108401	mRNA HIGH	17	0.046	mRNA LOW	13	0.0352304	FUSION	0	0	MISSENSE, INFRAME, TRUNCATING MUTATIONS (PUTATIVE DRIVER)	0	0
PDIA2	ALL	14	0.0379404	AMPLIFICATION	1	0.00271003	DEEP DELETION	6	0.0162602	mRNA HIGH	7	0.019	mRNA LOW	0	0	FUSION	0	0	MISSENSE, INFRAME, TRUNCATING MUTATIONS (PUTATIVE DRIVER)	0	0
PDK1	ALL	17	0.0460705	AMPLIFICATION	3	0.00813008	DEEP DELETION	0	0	mRNA HIGH	14	0.038	mRNA LOW	0	0	FUSION	0	0	MISSENSE, INFRAME, TRUNCATING MUTATIONS (PUTATIVE DRIVER)	0	0
PFKFB3	ALL	45	0.121951	AMPLIFICATION	27	0.0731707	DEEP DELETION	1	0.00271003	mRNA HIGH	17	0.046	mRNA LOW	0	0	FUSION	0	0	MISSENSE, INFRAME, TRUNCATING MUTATIONS (PUTATIVE DRIVER)	0	0
PFKL	ALL	30	0.0813008	AMPLIFICATION	2	0.00542005	DEEP DELETION	2	0.00542005	mRNA HIGH	26	0.07	mRNA LOW	0	0	FUSION	0	0	MISSENSE, INFRAME, TRUNCATING MUTATIONS (PUTATIVE DRIVER)	0	0
PFKM	ALL	20	0.0542005	AMPLIFICATION	4	0.0108401	DEEP DELETION	0	0	mRNA HIGH	16	0.043	mRNA LOW	0	0	FUSION	0	0	MISSENSE, INFRAME, TRUNCATING MUTATIONS (PUTATIVE DRIVER)	0	0
PFKP	ALL	45	0.121951	AMPLIFICATION	20	0.0542005	DEEP DELETION	1	0.00271003	mRNA HIGH	23	0.062	mRNA LOW	0	0	FUSION	1	0.00271003	MISSENSE, INFRAME, TRUNCATING MUTATIONS (PUTATIVE DRIVER)	0	0
PGF	ALL	23	0.0623306	AMPLIFICATION	3	0.00813008	DEEP DELETION	1	0.00271003	mRNA HIGH	19	0.051	mRNA LOW	0	0	FUSION	0	0	MISSENSE, INFRAME, TRUNCATING MUTATIONS (PUTATIVE DRIVER)	0	0
PGK1	ALL	18	0.0487805	AMPLIFICATION	1	0.00271003	DEEP DELETION	2	0.00542005	mRNA HIGH	15	0.041	mRNA LOW	0	0	FUSION	0	0	MISSENSE, INFRAME, TRUNCATING MUTATIONS (PUTATIVE DRIVER)	0	0
PGK2	ALL	21	0.0569106	AMPLIFICATION	1	0.00271003	DEEP DELETION	0	0	mRNA HIGH	20	0.054	mRNA LOW	0	0	FUSION	0	0	MISSENSE, INFRAME, TRUNCATING MUTATIONS (PUTATIVE DRIVER)	0	0
PIK3CA	ALL	121	0.327913	AMPLIFICATION	13	0.0352304	DEEP DELETION	0	0	mRNA HIGH	35	0.095	mRNA LOW	3	0.00813008	FUSION	0	0	MISSENSE, INFRAME, TRUNCATING MUTATIONS (PUTATIVE DRIVER)	70	0.189702
PIK3CB	ALL	30	0.0813008	AMPLIFICATION	3	0.00813008	DEEP DELETION	1	0.00271003	mRNA HIGH	24	0.065	mRNA LOW	0	0	FUSION	0	0	MISSENSE, INFRAME, TRUNCATING MUTATIONS (PUTATIVE DRIVER)	2	0.00542005
PIK3CD	ALL	12	0.0325203	AMPLIFICATION	1	0.00271003	DEEP DELETION	0	0	mRNA HIGH	11	0.03	mRNA LOW	0	0	FUSION	0	0	MISSENSE, INFRAME, TRUNCATING MUTATIONS (PUTATIVE DRIVER)	0	0
PIK3CG	ALL	15	0.0406504	AMPLIFICATION	4	0.0108401	DEEP DELETION	1	0.00271003	mRNA HIGH	10	0.027	mRNA LOW	0	0	FUSION	0	0	MISSENSE, INFRAME, TRUNCATING MUTATIONS (PUTATIVE DRIVER)	0	0
PIK3R1	ALL	18	0.0487805	AMPLIFICATION	0	0	DEEP DELETION	5	0.0135501	mRNA HIGH	10	0.027	mRNA LOW	0	0	FUSION	0	0	MISSENSE, INFRAME, TRUNCATING MUTATIONS (PUTATIVE DRIVER)	3	0.00813008
PIK3R2	ALL	18	0.0487805	AMPLIFICATION	0	0	DEEP DELETION	0	0	mRNA HIGH	17	0.046	mRNA LOW	0	0	FUSION	0	0	MISSENSE, INFRAME, TRUNCATING MUTATIONS (PUTATIVE DRIVER)	1	0.00271003
PIK3R3	ALL	30	0.0813008	AMPLIFICATION	10	0.0271003	DEEP DELETION	0	0	mRNA HIGH	20	0.054	mRNA LOW	0	0	FUSION	0	0	MISSENSE, INFRAME, TRUNCATING MUTATIONS (PUTATIVE DRIVER)	0	0
PKLR	ALL	35	0.0948509	AMPLIFICATION	17	0.0460705	DEEP DELETION	1	0.00271003	mRNA HIGH	16	0.043	mRNA LOW	0	0	FUSION	1	0.00271003	MISSENSE, INFRAME, TRUNCATING MUTATIONS (PUTATIVE DRIVER)	0	0
PLCG1	ALL	51	0.138211	AMPLIFICATION	5	0.0135501	DEEP DELETION	0	0	mRNA HIGH	46	0.125	mRNA LOW	0	0	FUSION	0	0	MISSENSE, INFRAME, TRUNCATING MUTATIONS (PUTATIVE DRIVER)	0	0
PLCG2	ALL	7	0.0189702	AMPLIFICATION	5	0.0135501	DEEP DELETION	1	0.00271003	mRNA HIGH	1	0.003	mRNA LOW	0	0	FUSION	0	0	MISSENSE, INFRAME, TRUNCATING MUTATIONS (PUTATIVE DRIVER)	0	0
PLOD1	ALL	20	0.0542005	AMPLIFICATION	3	0.00813008	DEEP DELETION	0	0	mRNA HIGH	17	0.046	mRNA LOW	0	0	FUSION	0	0	MISSENSE, INFRAME, TRUNCATING MUTATIONS (PUTATIVE DRIVER)	0	0
PLOD2	ALL	28	0.0758808	AMPLIFICATION	7	0.0189702	DEEP DELETION	0	0	mRNA HIGH	21	0.057	mRNA LOW	0	0	FUSION	0	0	MISSENSE, INFRAME, TRUNCATING MUTATIONS (PUTATIVE DRIVER)	0	0
PMAIP1	ALL	23	0.0623306	AMPLIFICATION	0	0	DEEP DELETION	5	0.0135501	mRNA HIGH	18	0.049	mRNA LOW	0	0	FUSION	0	0	MISSENSE, INFRAME, TRUNCATING MUTATIONS (PUTATIVE DRIVER)	0	0
PML	ALL	16	0.0433604	AMPLIFICATION	1	0.00271003	DEEP DELETION	0	0	mRNA HIGH	15	0.041	mRNA LOW	0	0	FUSION	0	0	MISSENSE, INFRAME, TRUNCATING MUTATIONS (PUTATIVE DRIVER)	0	0
POLR2A	ALL	10	0.0271003	AMPLIFICATION	0	0	DEEP DELETION	4	0.0108401	mRNA HIGH	6	0.016	mRNA LOW	0	0	FUSION	0	0	MISSENSE, INFRAME, TRUNCATING MUTATIONS (PUTATIVE DRIVER)	0	0
PPARA	ALL	17	0.0460705	AMPLIFICATION	0	0	DEEP DELETION	6	0.0162602	mRNA HIGH	11	0.03	mRNA LOW	0	0	FUSION	0	0	MISSENSE, INFRAME, TRUNCATING MUTATIONS (PUTATIVE DRIVER)	0	0
PRKAA1	ALL	57	0.154472	AMPLIFICATION	21	0.0569106	DEEP DELETION	0	0	mRNA HIGH	36	0.098	mRNA LOW	0	0	FUSION	0	0	MISSENSE, INFRAME, TRUNCATING MUTATIONS (PUTATIVE DRIVER)	0	0
PRKAA2	ALL	27	0.0731707	AMPLIFICATION	8	0.0216802	DEEP DELETION	0	0	mRNA HIGH	19	0.051	mRNA LOW	0	0	FUSION	0	0	MISSENSE, INFRAME, TRUNCATING MUTATIONS (PUTATIVE DRIVER)	0	0
PRKCA	ALL	33	0.0894309	AMPLIFICATION	9	0.0243902	DEEP DELETION	1	0.00271003	mRNA HIGH	22	0.06	mRNA LOW	0	0	FUSION	1	0.00271003	MISSENSE, INFRAME, TRUNCATING MUTATIONS (PUTATIVE DRIVER)	0	0
PRKCB	ALL	18	0.0487805	AMPLIFICATION	10	0.0271003	DEEP DELETION	0	0	mRNA HIGH	7	0.019	mRNA LOW	0	0	FUSION	1	0.00271003	MISSENSE, INFRAME, TRUNCATING MUTATIONS (PUTATIVE DRIVER)	0	0
PRKCG	ALL	23	0.0623306	AMPLIFICATION	9	0.0243902	DEEP DELETION	0	0	mRNA HIGH	14	0.038	mRNA LOW	0	0	FUSION	0	0	MISSENSE, INFRAME, TRUNCATING MUTATIONS (PUTATIVE DRIVER)	0	0
PSEN2	ALL	19	0.0514905	AMPLIFICATION	1	0.00271003	DEEP DELETION	1	0.00271003	mRNA HIGH	17	0.046	mRNA LOW	0	0	FUSION	0	0	MISSENSE, INFRAME, TRUNCATING MUTATIONS (PUTATIVE DRIVER)	0	0
PSMC3	ALL	23	0.0623306	AMPLIFICATION	3	0.00813008	DEEP DELETION	1	0.00271003	mRNA HIGH	19	0.051	mRNA LOW	0	0	FUSION	0	0	MISSENSE, INFRAME, TRUNCATING MUTATIONS (PUTATIVE DRIVER)	0	0
RBX1	ALL	18	0.0487805	AMPLIFICATION	0	0	DEEP DELETION	2	0.00542005	mRNA HIGH	14	0.038	mRNA LOW	2	0.00542005	FUSION	0	0	MISSENSE, INFRAME, TRUNCATING MUTATIONS (PUTATIVE DRIVER)	0	0
RELA	ALL	55	0.149051	AMPLIFICATION	9	0.0243902	DEEP DELETION	0	0	mRNA HIGH	34	0.092	mRNA LOW	12	0.0325203	FUSION	0	0	MISSENSE, INFRAME, TRUNCATING MUTATIONS (PUTATIVE DRIVER)	0	0
RPS6	ALL	20	0.0542005	AMPLIFICATION	3	0.00813008	DEEP DELETION	3	0.00813008	mRNA HIGH	14	0.038	mRNA LOW	0	0	FUSION	0	0	MISSENSE, INFRAME, TRUNCATING MUTATIONS (PUTATIVE DRIVER)	0	0
RPS6KB1	ALL	61	0.165312	AMPLIFICATION	10	0.0271003	DEEP DELETION	0	0	mRNA HIGH	47	0.127	mRNA LOW	4	0.0108401	FUSION	0	0	MISSENSE, INFRAME, TRUNCATING MUTATIONS (PUTATIVE DRIVER)	0	0
RPS6KB2	ALL	40	0.108401	AMPLIFICATION	11	0.0298103	DEEP DELETION	0	0	mRNA HIGH	28	0.076	mRNA LOW	0	0	FUSION	1	0.00271003	MISSENSE, INFRAME, TRUNCATING MUTATIONS (PUTATIVE DRIVER)	0	0
RYR1	ALL	57	0.154472	AMPLIFICATION	19	0.0514905	DEEP DELETION	0	0	mRNA HIGH	38	0.103	mRNA LOW	0	0	FUSION	0	0	MISSENSE, INFRAME, TRUNCATING MUTATIONS (PUTATIVE DRIVER)	0	0
SATB1	ALL	50	0.135501	AMPLIFICATION	11	0.0298103	DEEP DELETION	2	0.00542005	mRNA HIGH	37	0.1	mRNA LOW	0	0	FUSION	0	0	MISSENSE, INFRAME, TRUNCATING MUTATIONS (PUTATIVE DRIVER)	0	0
SCNN1B	ALL	39	0.105691	AMPLIFICATION	9	0.0243902	DEEP DELETION	0	0	mRNA HIGH	30	0.081	mRNA LOW	0	0	FUSION	0	0	MISSENSE, INFRAME, TRUNCATING MUTATIONS (PUTATIVE DRIVER)	0	0
SERPINE1	ALL	18	0.0487805	AMPLIFICATION	7	0.0189702	DEEP DELETION	1	0.00271003	mRNA HIGH	10	0.027	mRNA LOW	0	0	FUSION	0	0	MISSENSE, INFRAME, TRUNCATING MUTATIONS (PUTATIVE DRIVER)	0	0
SFRP1	ALL	47	0.127371	AMPLIFICATION	21	0.0569106	DEEP DELETION	7	0.0189702	mRNA HIGH	19	0.051	mRNA LOW	0	0	FUSION	0	0	MISSENSE, INFRAME, TRUNCATING MUTATIONS (PUTATIVE DRIVER)	0	0
SHC1	ALL	41	0.111111	AMPLIFICATION	18	0.0487805	DEEP DELETION	1	0.00271003	mRNA HIGH	22	0.06	mRNA LOW	0	0	FUSION	0	0	MISSENSE, INFRAME, TRUNCATING MUTATIONS (PUTATIVE DRIVER)	0	0
SLC29A1	ALL	27	0.0731707	AMPLIFICATION	11	0.0298103	DEEP DELETION	0	0	mRNA HIGH	16	0.043	mRNA LOW	0	0	FUSION	0	0	MISSENSE, INFRAME, TRUNCATING MUTATIONS (PUTATIVE DRIVER)	0	0
SLC2A1	ALL	32	0.0867209	AMPLIFICATION	15	0.0406504	DEEP DELETION	0	0	mRNA HIGH	17	0.046	mRNA LOW	0	0	FUSION	0	0	MISSENSE, INFRAME, TRUNCATING MUTATIONS (PUTATIVE DRIVER)	0	0
SLC8A1	ALL	29	0.0785908	AMPLIFICATION	4	0.0108401	DEEP DELETION	0	0	mRNA HIGH	25	0.068	mRNA LOW	0	0	FUSION	0	0	MISSENSE, INFRAME, TRUNCATING MUTATIONS (PUTATIVE DRIVER)	0	0
SMAD3	ALL	23	0.0623306	AMPLIFICATION	0	0	DEEP DELETION	1	0.00271003	mRNA HIGH	20	0.054	mRNA LOW	0	0	FUSION	0	0	MISSENSE, INFRAME, TRUNCATING MUTATIONS (PUTATIVE DRIVER)	2	0.00542005
SMAD4	ALL	59	0.159892	AMPLIFICATION	0	0	DEEP DELETION	4	0.0108401	mRNA HIGH	18	0.049	mRNA LOW	35	0.0948509	FUSION	0	0	MISSENSE, INFRAME, TRUNCATING MUTATIONS (PUTATIVE DRIVER)	2	0.00542005
SNAI3	ALL	11	0.0298103	AMPLIFICATION	6	0.0162602	DEEP DELETION	1	0.00271003	mRNA HIGH	4	0.011	mRNA LOW	0	0	FUSION	0	0	MISSENSE, INFRAME, TRUNCATING MUTATIONS (PUTATIVE DRIVER)	0	0
SOD2	ALL	18	0.0487805	AMPLIFICATION	0	0	DEEP DELETION	2	0.00542005	mRNA HIGH	16	0.043	mRNA LOW	0	0	FUSION	0	0	MISSENSE, INFRAME, TRUNCATING MUTATIONS (PUTATIVE DRIVER)	0	0
SOD3	ALL	16	0.0433604	AMPLIFICATION	0	0	DEEP DELETION	2	0.00542005	mRNA HIGH	14	0.038	mRNA LOW	0	0	FUSION	0	0	MISSENSE, INFRAME, TRUNCATING MUTATIONS (PUTATIVE DRIVER)	0	0
SPRY2	ALL	19	0.0514905	AMPLIFICATION	6	0.0162602	DEEP DELETION	5	0.0135501	mRNA HIGH	8	0.022	mRNA LOW	0	0	FUSION	0	0	MISSENSE, INFRAME, TRUNCATING MUTATIONS (PUTATIVE DRIVER)	0	0
STAT3	ALL	21	0.0569106	AMPLIFICATION	3	0.00813008	DEEP DELETION	0	0	mRNA HIGH	18	0.049	mRNA LOW	0	0	FUSION	0	0	MISSENSE, INFRAME, TRUNCATING MUTATIONS (PUTATIVE DRIVER)	0	0
STAT5B	ALL	24	0.0650407	AMPLIFICATION	2	0.00542005	DEEP DELETION	0	0	mRNA HIGH	21	0.057	mRNA LOW	0	0	FUSION	1	0.00271003	MISSENSE, INFRAME, TRUNCATING MUTATIONS (PUTATIVE DRIVER)	0	0
STC1	ALL	35	0.0948509	AMPLIFICATION	0	0	DEEP DELETION	20	0.0542005	mRNA HIGH	15	0.041	mRNA LOW	0	0	FUSION	0	0	MISSENSE, INFRAME, TRUNCATING MUTATIONS (PUTATIVE DRIVER)	0	0
STC2	ALL	11	0.0298103	AMPLIFICATION	2	0.00542005	DEEP DELETION	2	0.00542005	mRNA HIGH	7	0.019	mRNA LOW	0	0	FUSION	0	0	MISSENSE, INFRAME, TRUNCATING MUTATIONS (PUTATIVE DRIVER)	0	0
TEK	ALL	26	0.0704607	AMPLIFICATION	3	0.00813008	DEEP DELETION	6	0.0162602	mRNA HIGH	16	0.043	mRNA LOW	0	0	FUSION	1	0.00271003	MISSENSE, INFRAME, TRUNCATING MUTATIONS (PUTATIVE DRIVER)	0	0
TF	ALL	5	0.0135501	AMPLIFICATION	2	0.00542005	DEEP DELETION	1	0.00271003	mRNA HIGH	2	0.005	mRNA LOW	0	0	FUSION	0	0	MISSENSE, INFRAME, TRUNCATING MUTATIONS (PUTATIVE DRIVER)	0	0
TFRC	ALL	59	0.159892	AMPLIFICATION	12	0.0325203	DEEP DELETION	1	0.00271003	mRNA HIGH	45	0.122	mRNA LOW	0	0	FUSION	1	0.00271003	MISSENSE, INFRAME, TRUNCATING MUTATIONS (PUTATIVE DRIVER)	0	0
TGFA	ALL	29	0.0785908	AMPLIFICATION	9	0.0243902	DEEP DELETION	0	0	mRNA HIGH	20	0.054	mRNA LOW	0	0	FUSION	0	0	MISSENSE, INFRAME, TRUNCATING MUTATIONS (PUTATIVE DRIVER)	0	0
TGFB1	ALL	13	0.0352304	AMPLIFICATION	3	0.00813008	DEEP DELETION	0	0	mRNA HIGH	9	0.024	mRNA LOW	0	0	FUSION	1	0.00271003	MISSENSE, INFRAME, TRUNCATING MUTATIONS (PUTATIVE DRIVER)	0	0
TGFB2	ALL	12	0.0325203	AMPLIFICATION	3	0.00813008	DEEP DELETION	2	0.00542005	mRNA HIGH	7	0.019	mRNA LOW	0	0	FUSION	0	0	MISSENSE, INFRAME, TRUNCATING MUTATIONS (PUTATIVE DRIVER)	0	0
TGFB3	ALL	30	0.0813008	AMPLIFICATION	3	0.00813008	DEEP DELETION	2	0.00542005	mRNA HIGH	25	0.068	mRNA LOW	0	0	FUSION	0	0	MISSENSE, INFRAME, TRUNCATING MUTATIONS (PUTATIVE DRIVER)	0	0
TGFBR1	ALL	27	0.0731707	AMPLIFICATION	1	0.00271003	DEEP DELETION	8	0.0216802	mRNA HIGH	14	0.038	mRNA LOW	0	0	FUSION	0	0	MISSENSE, INFRAME, TRUNCATING MUTATIONS (PUTATIVE DRIVER)	4	0.0108401
TH	ALL	9	0.0243902	AMPLIFICATION	0	0	DEEP DELETION	0	0	mRNA HIGH	9	0.024	mRNA LOW	0	0	FUSION	0	0	MISSENSE, INFRAME, TRUNCATING MUTATIONS (PUTATIVE DRIVER)	0	0
THBS1	ALL	13	0.0352304	AMPLIFICATION	1	0.00271003	DEEP DELETION	2	0.00542005	mRNA HIGH	10	0.027	mRNA LOW	0	0	FUSION	0	0	MISSENSE, INFRAME, TRUNCATING MUTATIONS (PUTATIVE DRIVER)	0	0
TIMP1	ALL	17	0.0460705	AMPLIFICATION	2	0.00542005	DEEP DELETION	3	0.00813008	mRNA HIGH	12	0.033	mRNA LOW	0	0	FUSION	0	0	MISSENSE, INFRAME, TRUNCATING MUTATIONS (PUTATIVE DRIVER)	0	0
TLR4	ALL	13	0.0352304	AMPLIFICATION	0	0	DEEP DELETION	2	0.00542005	mRNA HIGH	11	0.03	mRNA LOW	0	0	FUSION	0	0	MISSENSE, INFRAME, TRUNCATING MUTATIONS (PUTATIVE DRIVER)	0	0
TNC	ALL	17	0.0460705	AMPLIFICATION	1	0.00271003	DEEP DELETION	2	0.00542005	mRNA HIGH	14	0.038	mRNA LOW	0	0	FUSION	0	0	MISSENSE, INFRAME, TRUNCATING MUTATIONS (PUTATIVE DRIVER)	0	0
TNF	ALL	15	0.0406504	AMPLIFICATION	5	0.0135501	DEEP DELETION	2	0.00542005	mRNA HIGH	8	0.022	mRNA LOW	0	0	FUSION	0	0	MISSENSE, INFRAME, TRUNCATING MUTATIONS (PUTATIVE DRIVER)	0	0
TP53	ALL	197	0.533875	AMPLIFICATION	0	0	DEEP DELETION	6	0.0162602	mRNA HIGH	9	0.024	mRNA LOW	5	0.0135501	FUSION	1	0.00271003	MISSENSE, INFRAME, TRUNCATING MUTATIONS (PUTATIVE DRIVER)	176	0.476965
TSC2	ALL	26	0.0704607	AMPLIFICATION	1	0.00271003	DEEP DELETION	5	0.0135501	mRNA HIGH	6	0.016	mRNA LOW	12	0.0325203	FUSION	0	0	MISSENSE, INFRAME, TRUNCATING MUTATIONS (PUTATIVE DRIVER)	2	0.00542005
UBE2B	ALL	28	0.0758808	AMPLIFICATION	0	0	DEEP DELETION	1	0.00271003	mRNA HIGH	12	0.033	mRNA LOW	15	0.0406504	FUSION	0	0	MISSENSE, INFRAME, TRUNCATING MUTATIONS (PUTATIVE DRIVER)	0	0
UCP2	ALL	25	0.0677507	AMPLIFICATION	9	0.0243902	DEEP DELETION	0	0	mRNA HIGH	16	0.043	mRNA LOW	0	0	FUSION	0	0	MISSENSE, INFRAME, TRUNCATING MUTATIONS (PUTATIVE DRIVER)	0	0
USF1	ALL	130	0.352304	AMPLIFICATION	67	0.181572	DEEP DELETION	0	0	mRNA HIGH	63	0.171	mRNA LOW	0	0	FUSION	0	0	MISSENSE, INFRAME, TRUNCATING MUTATIONS (PUTATIVE DRIVER)	0	0
VCAM1	ALL	14	0.0379404	AMPLIFICATION	1	0.00271003	DEEP DELETION	0	0	mRNA HIGH	13	0.035	mRNA LOW	0	0	FUSION	0	0	MISSENSE, INFRAME, TRUNCATING MUTATIONS (PUTATIVE DRIVER)	0	0
VEGFA	ALL	26	0.0704607	AMPLIFICATION	11	0.0298103	DEEP DELETION	0	0	mRNA HIGH	14	0.038	mRNA LOW	0	0	FUSION	1	0.00271003	MISSENSE, INFRAME, TRUNCATING MUTATIONS (PUTATIVE DRIVER)	0	0
VEGFC	ALL	26	0.0704607	AMPLIFICATION	1	0.00271003	DEEP DELETION	10	0.0271003	mRNA HIGH	15	0.041	mRNA LOW	0	0	FUSION	0	0	MISSENSE, INFRAME, TRUNCATING MUTATIONS (PUTATIVE DRIVER)	0	0
VHL	ALL	79	0.214092	AMPLIFICATION	29	0.0785908	DEEP DELETION	0	0	mRNA HIGH	47	0.127	mRNA LOW	3	0.00813008	FUSION	0	0	MISSENSE, INFRAME, TRUNCATING MUTATIONS (PUTATIVE DRIVER)	0	0
VLDLR	ALL	23	0.0623306	AMPLIFICATION	9	0.0243902	DEEP DELETION	3	0.00813008	mRNA HIGH	11	0.03	mRNA LOW	0	0	FUSION	0	0	MISSENSE, INFRAME, TRUNCATING MUTATIONS (PUTATIVE DRIVER)	0	0

### Sheet: ST_4
Supplementary Table 4. Frequency of genetic alterations in the hypoxia-related genes of 217 individuals with cervical squamous cell carcinoma from the TCGA Pan-Cancer Atlas project (TCGA-CESC-PanCancer).
GENE	TYPE	TOTAL	FREQUENCY	TYPE	TOTAL	FREQUENCY	TYPE	TOTAL	FREQUENCY	TYPE	TOTAL	FREQUENCY	TYPE	TOTAL	FREQUENCY	TYPE	TOTAL	FREQUENCY	TYPE	TOTAL	FREQUENCY
ACTN4	ALL	41	0.18894	AMPLIFICATION	5	0.0230415	DEEP DELETION	0	0	mRNA HIGH	34	0.156682	mRNA LOW	2	0.00921659	FUSION	0	0	MISSENSE, INFRAME, TRUNCATING MUTATIONS (PUTATIVE DRIVER)	0	0
ADA	ALL	16	0.0737327	AMPLIFICATION	3	0.0138249	DEEP DELETION	0	0	mRNA HIGH	13	0.0599078	mRNA LOW	0	0	FUSION	0	0	MISSENSE, INFRAME, TRUNCATING MUTATIONS (PUTATIVE DRIVER)	0	0
ADAM8	ALL	24	0.110599	AMPLIFICATION	0	0	DEEP DELETION	4	0.0184332	mRNA HIGH	20	0.0921659	mRNA LOW	0	0	FUSION	0	0	MISSENSE, INFRAME, TRUNCATING MUTATIONS (PUTATIVE DRIVER)	0	0
ADM	ALL	5	0.0230415	AMPLIFICATION	0	0	DEEP DELETION	0	0	mRNA HIGH	5	0.0230415	mRNA LOW	0	0	FUSION	0	0	MISSENSE, INFRAME, TRUNCATING MUTATIONS (PUTATIVE DRIVER)	0	0
ADORA1	ALL	16	0.0737327	AMPLIFICATION	1	0.00460829	DEEP DELETION	0	0	mRNA HIGH	15	0.0691244	mRNA LOW	0	0	FUSION	0	0	MISSENSE, INFRAME, TRUNCATING MUTATIONS (PUTATIVE DRIVER)	0	0
ADRA1B	ALL	10	0.0460829	AMPLIFICATION	2	0.00921659	DEEP DELETION	1	0.00460829	mRNA HIGH	7	0.0322581	mRNA LOW	0	0	FUSION	0	0	MISSENSE, INFRAME, TRUNCATING MUTATIONS (PUTATIVE DRIVER)	0	0
AKT1	ALL	31	0.142857	AMPLIFICATION	3	0.0138249	DEEP DELETION	2	0.00921659	mRNA HIGH	17	0.078341	mRNA LOW	6	0.0276498	FUSION	0	0	MISSENSE, INFRAME, TRUNCATING MUTATIONS (PUTATIVE DRIVER)	3	0.0138249
AKT2	ALL	42	0.193548	AMPLIFICATION	4	0.0184332	DEEP DELETION	0	0	mRNA HIGH	31	0.142857	mRNA LOW	6	0.0276498	FUSION	1	0.00460829	MISSENSE, INFRAME, TRUNCATING MUTATIONS (PUTATIVE DRIVER)	0	0
AKT3	ALL	15	0.0691244	AMPLIFICATION	1	0.00460829	DEEP DELETION	0	0	mRNA HIGH	14	0.0645161	mRNA LOW	0	0	FUSION	0	0	MISSENSE, INFRAME, TRUNCATING MUTATIONS (PUTATIVE DRIVER)	0	0
ALAS2	ALL	4	0.0184332	AMPLIFICATION	2	0.00921659	DEEP DELETION	1	0.00460829	mRNA HIGH	1	0.00460829	mRNA LOW	0	0	FUSION	0	0	MISSENSE, INFRAME, TRUNCATING MUTATIONS (PUTATIVE DRIVER)	0	0
ALDOA	ALL	11	0.0506912	AMPLIFICATION	0	0	DEEP DELETION	0	0	mRNA HIGH	11	0.0506912	mRNA LOW	0	0	FUSION	0	0	MISSENSE, INFRAME, TRUNCATING MUTATIONS (PUTATIVE DRIVER)	0	0
ALDOB	ALL	1	0.00460829	AMPLIFICATION	0	0	DEEP DELETION	0	0	mRNA HIGH	1	0.00460829	mRNA LOW	0	0	FUSION	0	0	MISSENSE, INFRAME, TRUNCATING MUTATIONS (PUTATIVE DRIVER)	0	0
ALDOC	ALL	9	0.0414747	AMPLIFICATION	0	0	DEEP DELETION	0	0	mRNA HIGH	9	0.0414747	mRNA LOW	0	0	FUSION	0	0	MISSENSE, INFRAME, TRUNCATING MUTATIONS (PUTATIVE DRIVER)	0	0
ANG	ALL	11	0.0506912	AMPLIFICATION	1	0.00460829	DEEP DELETION	0	0	mRNA HIGH	10	0.0460829	mRNA LOW	0	0	FUSION	0	0	MISSENSE, INFRAME, TRUNCATING MUTATIONS (PUTATIVE DRIVER)	0	0
ANGPT1	ALL	21	0.0967742	AMPLIFICATION	3	0.0138249	DEEP DELETION	0	0	mRNA HIGH	18	0.0829493	mRNA LOW	0	0	FUSION	0	0	MISSENSE, INFRAME, TRUNCATING MUTATIONS (PUTATIVE DRIVER)	0	0
ANGPT2	ALL	8	0.0368664	AMPLIFICATION	0	0	DEEP DELETION	1	0.00460829	mRNA HIGH	7	0.0322581	mRNA LOW	0	0	FUSION	0	0	MISSENSE, INFRAME, TRUNCATING MUTATIONS (PUTATIVE DRIVER)	0	0
ANGPT4	ALL	6	0.0276498	AMPLIFICATION	0	0	DEEP DELETION	1	0.00460829	mRNA HIGH	5	0.0230415	mRNA LOW	0	0	FUSION	0	0	MISSENSE, INFRAME, TRUNCATING MUTATIONS (PUTATIVE DRIVER)	0	0
ANGPTL4	ALL	22	0.101382	AMPLIFICATION	5	0.0230415	DEEP DELETION	3	0.0138249	mRNA HIGH	14	0.0645161	mRNA LOW	0	0	FUSION	0	0	MISSENSE, INFRAME, TRUNCATING MUTATIONS (PUTATIVE DRIVER)	0	0
AQP1	ALL	7	0.0322581	AMPLIFICATION	1	0.00460829	DEEP DELETION	0	0	mRNA HIGH	6	0.0276498	mRNA LOW	0	0	FUSION	0	0	MISSENSE, INFRAME, TRUNCATING MUTATIONS (PUTATIVE DRIVER)	0	0
ARG2	ALL	13	0.0599078	AMPLIFICATION	1	0.00460829	DEEP DELETION	0	0	mRNA HIGH	12	0.0552995	mRNA LOW	0	0	FUSION	0	0	MISSENSE, INFRAME, TRUNCATING MUTATIONS (PUTATIVE DRIVER)	0	0
ARNT	ALL	54	0.248848	AMPLIFICATION	4	0.0184332	DEEP DELETION	0	0	mRNA HIGH	47	0.21659	mRNA LOW	3	0.0138249	FUSION	0	0	MISSENSE, INFRAME, TRUNCATING MUTATIONS (PUTATIVE DRIVER)	0	0
ARNT2	ALL	13	0.0599078	AMPLIFICATION	1	0.00460829	DEEP DELETION	0	0	mRNA HIGH	12	0.0552995	mRNA LOW	0	0	FUSION	0	0	MISSENSE, INFRAME, TRUNCATING MUTATIONS (PUTATIVE DRIVER)	0	0
ASCL2	ALL	6	0.0276498	AMPLIFICATION	0	0	DEEP DELETION	0	0	mRNA HIGH	6	0.0276498	mRNA LOW	0	0	FUSION	0	0	MISSENSE, INFRAME, TRUNCATING MUTATIONS (PUTATIVE DRIVER)	0	0
ATP1A1	ALL	12	0.0552995	AMPLIFICATION	0	0	DEEP DELETION	1	0.00460829	mRNA HIGH	11	0.0506912	mRNA LOW	0	0	FUSION	0	0	MISSENSE, INFRAME, TRUNCATING MUTATIONS (PUTATIVE DRIVER)	0	0
ATP1A2	ALL	5	0.0230415	AMPLIFICATION	3	0.0138249	DEEP DELETION	0	0	mRNA HIGH	2	0.00921659	mRNA LOW	0	0	FUSION	0	0	MISSENSE, INFRAME, TRUNCATING MUTATIONS (PUTATIVE DRIVER)	0	0
ATP1B1	ALL	14	0.0645161	AMPLIFICATION	2	0.00921659	DEEP DELETION	0	0	mRNA HIGH	12	0.0552995	mRNA LOW	0	0	FUSION	0	0	MISSENSE, INFRAME, TRUNCATING MUTATIONS (PUTATIVE DRIVER)	0	0
BACH1	ALL	6	0.0276498	AMPLIFICATION	0	0	DEEP DELETION	0	0	mRNA HIGH	6	0.0276498	mRNA LOW	0	0	FUSION	0	0	MISSENSE, INFRAME, TRUNCATING MUTATIONS (PUTATIVE DRIVER)	0	0
BAD	ALL	12	0.0552995	AMPLIFICATION	1	0.00460829	DEEP DELETION	0	0	mRNA HIGH	10	0.0460829	mRNA LOW	0	0	FUSION	1	0.00460829	MISSENSE, INFRAME, TRUNCATING MUTATIONS (PUTATIVE DRIVER)	0	0
BBC3	ALL	21	0.0967742	AMPLIFICATION	2	0.00921659	DEEP DELETION	0	0	mRNA HIGH	19	0.0875576	mRNA LOW	0	0	FUSION	0	0	MISSENSE, INFRAME, TRUNCATING MUTATIONS (PUTATIVE DRIVER)	0	0
BCL2	ALL	18	0.0829493	AMPLIFICATION	1	0.00460829	DEEP DELETION	0	0	mRNA HIGH	17	0.078341	mRNA LOW	0	0	FUSION	0	0	MISSENSE, INFRAME, TRUNCATING MUTATIONS (PUTATIVE DRIVER)	0	0
BNIP3	ALL	13	0.0599078	AMPLIFICATION	0	0	DEEP DELETION	1	0.00460829	mRNA HIGH	12	0.0552995	mRNA LOW	0	0	FUSION	0	0	MISSENSE, INFRAME, TRUNCATING MUTATIONS (PUTATIVE DRIVER)	0	0
CAMK2A	ALL	11	0.0506912	AMPLIFICATION	0	0	DEEP DELETION	0	0	mRNA HIGH	11	0.0506912	mRNA LOW	0	0	FUSION	0	0	MISSENSE, INFRAME, TRUNCATING MUTATIONS (PUTATIVE DRIVER)	0	0
CAMK2B	ALL	6	0.0276498	AMPLIFICATION	0	0	DEEP DELETION	0	0	mRNA HIGH	6	0.0276498	mRNA LOW	0	0	FUSION	0	0	MISSENSE, INFRAME, TRUNCATING MUTATIONS (PUTATIVE DRIVER)	0	0
CAMK2D	ALL	8	0.0368664	AMPLIFICATION	0	0	DEEP DELETION	0	0	mRNA HIGH	8	0.0368664	mRNA LOW	0	0	FUSION	0	0	MISSENSE, INFRAME, TRUNCATING MUTATIONS (PUTATIVE DRIVER)	0	0
CAMK2G	ALL	7	0.0322581	AMPLIFICATION	0	0	DEEP DELETION	1	0.00460829	mRNA HIGH	5	0.0230415	mRNA LOW	1	0.00460829	FUSION	0	0	MISSENSE, INFRAME, TRUNCATING MUTATIONS (PUTATIVE DRIVER)	0	0
CASR	ALL	14	0.0645161	AMPLIFICATION	11	0.0506912	DEEP DELETION	0	0	mRNA HIGH	3	0.0138249	mRNA LOW	0	0	FUSION	0	0	MISSENSE, INFRAME, TRUNCATING MUTATIONS (PUTATIVE DRIVER)	0	0
CAV1	ALL	18	0.0829493	AMPLIFICATION	0	0	DEEP DELETION	0	0	mRNA HIGH	18	0.0829493	mRNA LOW	0	0	FUSION	0	0	MISSENSE, INFRAME, TRUNCATING MUTATIONS (PUTATIVE DRIVER)	0	0
CCL2	ALL	6	0.0276498	AMPLIFICATION	1	0.00460829	DEEP DELETION	1	0.00460829	mRNA HIGH	4	0.0184332	mRNA LOW	0	0	FUSION	0	0	MISSENSE, INFRAME, TRUNCATING MUTATIONS (PUTATIVE DRIVER)	0	0
CD24	ALL	0	0	AMPLIFICATION	0	0	DEEP DELETION	0	0	mRNA HIGH	0	0	mRNA LOW	0	0	FUSION	0	0	MISSENSE, INFRAME, TRUNCATING MUTATIONS (PUTATIVE DRIVER)	0	0
CDH1	ALL	9	0.0414747	AMPLIFICATION	0	0	DEEP DELETION	1	0.00460829	mRNA HIGH	8	0.0368664	mRNA LOW	0	0	FUSION	0	0	MISSENSE, INFRAME, TRUNCATING MUTATIONS (PUTATIVE DRIVER)	0	0
CDKN1A	ALL	11	0.0506912	AMPLIFICATION	0	0	DEEP DELETION	0	0	mRNA HIGH	11	0.0506912	mRNA LOW	0	0	FUSION	0	0	MISSENSE, INFRAME, TRUNCATING MUTATIONS (PUTATIVE DRIVER)	0	0
CDKN1B	ALL	12	0.0552995	AMPLIFICATION	0	0	DEEP DELETION	0	0	mRNA HIGH	12	0.0552995	mRNA LOW	0	0	FUSION	0	0	MISSENSE, INFRAME, TRUNCATING MUTATIONS (PUTATIVE DRIVER)	0	0
CHRNA7	ALL	12	0.0552995	AMPLIFICATION	0	0	DEEP DELETION	0	0	mRNA HIGH	12	0.0552995	mRNA LOW	0	0	FUSION	0	0	MISSENSE, INFRAME, TRUNCATING MUTATIONS (PUTATIVE DRIVER)	0	0
CHRNB2	ALL	16	0.0737327	AMPLIFICATION	4	0.0184332	DEEP DELETION	0	0	mRNA HIGH	12	0.0552995	mRNA LOW	0	0	FUSION	0	0	MISSENSE, INFRAME, TRUNCATING MUTATIONS (PUTATIVE DRIVER)	0	0
CIAO3	ALL	14	0.0645161	AMPLIFICATION	1	0.00460829	DEEP DELETION	1	0.00460829	mRNA HIGH	12	0.0552995	mRNA LOW	0	0	FUSION	0	0	MISSENSE, INFRAME, TRUNCATING MUTATIONS (PUTATIVE DRIVER)	0	0
CITED2	ALL	14	0.0645161	AMPLIFICATION	0	0	DEEP DELETION	1	0.00460829	mRNA HIGH	13	0.0599078	mRNA LOW	0	0	FUSION	0	0	MISSENSE, INFRAME, TRUNCATING MUTATIONS (PUTATIVE DRIVER)	0	0
CLDN3	ALL	13	0.0599078	AMPLIFICATION	2	0.00921659	DEEP DELETION	0	0	mRNA HIGH	11	0.0506912	mRNA LOW	0	0	FUSION	0	0	MISSENSE, INFRAME, TRUNCATING MUTATIONS (PUTATIVE DRIVER)	0	0
COPS5	ALL	28	0.129032	AMPLIFICATION	1	0.00460829	DEEP DELETION	0	0	mRNA HIGH	23	0.105991	mRNA LOW	4	0.0184332	FUSION	0	0	MISSENSE, INFRAME, TRUNCATING MUTATIONS (PUTATIVE DRIVER)	0	0
CREBBP	ALL	33	0.152074	AMPLIFICATION	2	0.00921659	DEEP DELETION	0	0	mRNA HIGH	22	0.101382	mRNA LOW	3	0.0138249	FUSION	0	0	MISSENSE, INFRAME, TRUNCATING MUTATIONS (PUTATIVE DRIVER)	6	0.0276498
CUL2	ALL	9	0.0414747	AMPLIFICATION	1	0.00460829	DEEP DELETION	0	0	mRNA HIGH	5	0.0230415	mRNA LOW	3	0.0138249	FUSION	0	0	MISSENSE, INFRAME, TRUNCATING MUTATIONS (PUTATIVE DRIVER)	0	0
CXCR4	ALL	6	0.0276498	AMPLIFICATION	0	0	DEEP DELETION	0	0	mRNA HIGH	6	0.0276498	mRNA LOW	0	0	FUSION	0	0	MISSENSE, INFRAME, TRUNCATING MUTATIONS (PUTATIVE DRIVER)	0	0
CYBB	ALL	9	0.0414747	AMPLIFICATION	2	0.00921659	DEEP DELETION	2	0.00921659	mRNA HIGH	5	0.0230415	mRNA LOW	0	0	FUSION	0	0	MISSENSE, INFRAME, TRUNCATING MUTATIONS (PUTATIVE DRIVER)	0	0
CYP1A1	ALL	5	0.0230415	AMPLIFICATION	0	0	DEEP DELETION	0	0	mRNA HIGH	5	0.0230415	mRNA LOW	0	0	FUSION	0	0	MISSENSE, INFRAME, TRUNCATING MUTATIONS (PUTATIVE DRIVER)	0	0
DDIT4	ALL	7	0.0322581	AMPLIFICATION	0	0	DEEP DELETION	0	0	mRNA HIGH	7	0.0322581	mRNA LOW	0	0	FUSION	0	0	MISSENSE, INFRAME, TRUNCATING MUTATIONS (PUTATIVE DRIVER)	0	0
DPP4	ALL	7	0.0322581	AMPLIFICATION	0	0	DEEP DELETION	0	0	mRNA HIGH	7	0.0322581	mRNA LOW	0	0	FUSION	0	0	MISSENSE, INFRAME, TRUNCATING MUTATIONS (PUTATIVE DRIVER)	0	0
E2F1	ALL	49	0.225806	AMPLIFICATION	7	0.0322581	DEEP DELETION	0	0	mRNA HIGH	42	0.193548	mRNA LOW	0	0	FUSION	0	0	MISSENSE, INFRAME, TRUNCATING MUTATIONS (PUTATIVE DRIVER)	0	0
EDN1	ALL	12	0.0552995	AMPLIFICATION	1	0.00460829	DEEP DELETION	2	0.00921659	mRNA HIGH	9	0.0414747	mRNA LOW	0	0	FUSION	0	0	MISSENSE, INFRAME, TRUNCATING MUTATIONS (PUTATIVE DRIVER)	0	0
EDNRA	ALL	9	0.0414747	AMPLIFICATION	0	0	DEEP DELETION	2	0.00921659	mRNA HIGH	7	0.0322581	mRNA LOW	0	0	FUSION	0	0	MISSENSE, INFRAME, TRUNCATING MUTATIONS (PUTATIVE DRIVER)	0	0
EDNRB	ALL	10	0.0460829	AMPLIFICATION	1	0.00460829	DEEP DELETION	1	0.00460829	mRNA HIGH	8	0.0368664	mRNA LOW	0	0	FUSION	0	0	MISSENSE, INFRAME, TRUNCATING MUTATIONS (PUTATIVE DRIVER)	0	0
EGF	ALL	5	0.0230415	AMPLIFICATION	0	0	DEEP DELETION	0	0	mRNA HIGH	5	0.0230415	mRNA LOW	0	0	FUSION	0	0	MISSENSE, INFRAME, TRUNCATING MUTATIONS (PUTATIVE DRIVER)	0	0
EGFR	ALL	23	0.105991	AMPLIFICATION	6	0.0276498	DEEP DELETION	0	0	mRNA HIGH	16	0.0737327	mRNA LOW	0	0	FUSION	0	0	MISSENSE, INFRAME, TRUNCATING MUTATIONS (PUTATIVE DRIVER)	1	0.00460829
EGLN1	ALL	22	0.101382	AMPLIFICATION	1	0.00460829	DEEP DELETION	1	0.00460829	mRNA HIGH	20	0.0921659	mRNA LOW	0	0	FUSION	0	0	MISSENSE, INFRAME, TRUNCATING MUTATIONS (PUTATIVE DRIVER)	0	0
EGLN2	ALL	18	0.0829493	AMPLIFICATION	2	0.00921659	DEEP DELETION	0	0	mRNA HIGH	16	0.0737327	mRNA LOW	0	0	FUSION	0	0	MISSENSE, INFRAME, TRUNCATING MUTATIONS (PUTATIVE DRIVER)	0	0
EGLN3	ALL	11	0.0506912	AMPLIFICATION	2	0.00921659	DEEP DELETION	0	0	mRNA HIGH	8	0.0368664	mRNA LOW	0	0	FUSION	1	0.00460829	MISSENSE, INFRAME, TRUNCATING MUTATIONS (PUTATIVE DRIVER)	0	0
EIF4E	ALL	17	0.078341	AMPLIFICATION	0	0	DEEP DELETION	0	0	mRNA HIGH	8	0.0368664	mRNA LOW	9	0.0414747	FUSION	0	0	MISSENSE, INFRAME, TRUNCATING MUTATIONS (PUTATIVE DRIVER)	0	0
EIF4E1B	ALL	6	0.0276498	AMPLIFICATION	1	0.00460829	DEEP DELETION	0	0	mRNA HIGH	5	0.0230415	mRNA LOW	0	0	FUSION	0	0	MISSENSE, INFRAME, TRUNCATING MUTATIONS (PUTATIVE DRIVER)	0	0
EIF4E2	ALL	15	0.0691244	AMPLIFICATION	0	0	DEEP DELETION	7	0.0322581	mRNA HIGH	8	0.0368664	mRNA LOW	0	0	FUSION	0	0	MISSENSE, INFRAME, TRUNCATING MUTATIONS (PUTATIVE DRIVER)	0	0
EIF4EBP1	ALL	12	0.0552995	AMPLIFICATION	2	0.00921659	DEEP DELETION	0	0	mRNA HIGH	10	0.0460829	mRNA LOW	0	0	FUSION	0	0	MISSENSE, INFRAME, TRUNCATING MUTATIONS (PUTATIVE DRIVER)	0	0
ELF2	ALL	27	0.124424	AMPLIFICATION	0	0	DEEP DELETION	1	0.00460829	mRNA HIGH	11	0.0506912	mRNA LOW	15	0.0691244	FUSION	0	0	MISSENSE, INFRAME, TRUNCATING MUTATIONS (PUTATIVE DRIVER)	0	0
ELOB	ALL	11	0.0506912	AMPLIFICATION	1	0.00460829	DEEP DELETION	0	0	mRNA HIGH	10	0.0460829	mRNA LOW	0	0	FUSION	0	0	MISSENSE, INFRAME, TRUNCATING MUTATIONS (PUTATIVE DRIVER)	0	0
ELOC	ALL	29	0.133641	AMPLIFICATION	2	0.00921659	DEEP DELETION	0	0	mRNA HIGH	27	0.124424	mRNA LOW	0	0	FUSION	0	0	MISSENSE, INFRAME, TRUNCATING MUTATIONS (PUTATIVE DRIVER)	0	0
ENG	ALL	9	0.0414747	AMPLIFICATION	0	0	DEEP DELETION	0	0	mRNA HIGH	9	0.0414747	mRNA LOW	0	0	FUSION	0	0	MISSENSE, INFRAME, TRUNCATING MUTATIONS (PUTATIVE DRIVER)	0	0
ENO1	ALL	16	0.0737327	AMPLIFICATION	0	0	DEEP DELETION	2	0.00921659	mRNA HIGH	14	0.0645161	mRNA LOW	0	0	FUSION	0	0	MISSENSE, INFRAME, TRUNCATING MUTATIONS (PUTATIVE DRIVER)	0	0
ENO2	ALL	12	0.0552995	AMPLIFICATION	1	0.00460829	DEEP DELETION	0	0	mRNA HIGH	11	0.0506912	mRNA LOW	0	0	FUSION	0	0	MISSENSE, INFRAME, TRUNCATING MUTATIONS (PUTATIVE DRIVER)	0	0
ENO3	ALL	19	0.0875576	AMPLIFICATION	0	0	DEEP DELETION	3	0.0138249	mRNA HIGH	16	0.0737327	mRNA LOW	0	0	FUSION	0	0	MISSENSE, INFRAME, TRUNCATING MUTATIONS (PUTATIVE DRIVER)	0	0
ENO4	ALL	0	0	AMPLIFICATION	0	0	DEEP DELETION	0	0	mRNA HIGH	0	0	mRNA LOW	0	0	FUSION	0	0	MISSENSE, INFRAME, TRUNCATING MUTATIONS (PUTATIVE DRIVER)	0	0
EP300	ALL	39	0.179724	AMPLIFICATION	2	0.00921659	DEEP DELETION	1	0.00460829	mRNA HIGH	10	0.0460829	mRNA LOW	6	0.0276498	FUSION	0	0	MISSENSE, INFRAME, TRUNCATING MUTATIONS (PUTATIVE DRIVER)	20	0.0921659
EPAS1	ALL	13	0.0599078	AMPLIFICATION	1	0.00460829	DEEP DELETION	0	0	mRNA HIGH	12	0.0552995	mRNA LOW	0	0	FUSION	0	0	MISSENSE, INFRAME, TRUNCATING MUTATIONS (PUTATIVE DRIVER)	0	0
EPO	ALL	3	0.0138249	AMPLIFICATION	1	0.00460829	DEEP DELETION	0	0	mRNA HIGH	2	0.00921659	mRNA LOW	0	0	FUSION	0	0	MISSENSE, INFRAME, TRUNCATING MUTATIONS (PUTATIVE DRIVER)	0	0
ERBB2	ALL	52	0.239631	AMPLIFICATION	13	0.0599078	DEEP DELETION	0	0	mRNA HIGH	28	0.129032	mRNA LOW	0	0	FUSION	3	0.0138249	MISSENSE, INFRAME, TRUNCATING MUTATIONS (PUTATIVE DRIVER)	8	0.0368664
ETS1	ALL	9	0.0414747	AMPLIFICATION	1	0.00460829	DEEP DELETION	5	0.0230415	mRNA HIGH	3	0.0138249	mRNA LOW	0	0	FUSION	0	0	MISSENSE, INFRAME, TRUNCATING MUTATIONS (PUTATIVE DRIVER)	0	0
FLT1	ALL	6	0.0276498	AMPLIFICATION	0	0	DEEP DELETION	0	0	mRNA HIGH	6	0.0276498	mRNA LOW	0	0	FUSION	0	0	MISSENSE, INFRAME, TRUNCATING MUTATIONS (PUTATIVE DRIVER)	0	0
GAPDH	ALL	21	0.0967742	AMPLIFICATION	1	0.00460829	DEEP DELETION	0	0	mRNA HIGH	19	0.0875576	mRNA LOW	0	0	FUSION	1	0.00460829	MISSENSE, INFRAME, TRUNCATING MUTATIONS (PUTATIVE DRIVER)	0	0
GATA6	ALL	14	0.0645161	AMPLIFICATION	1	0.00460829	DEEP DELETION	0	0	mRNA HIGH	13	0.0599078	mRNA LOW	0	0	FUSION	0	0	MISSENSE, INFRAME, TRUNCATING MUTATIONS (PUTATIVE DRIVER)	0	0
HBB	ALL	0	0	AMPLIFICATION	0	0	DEEP DELETION	0	0	mRNA HIGH	0	0	mRNA LOW	0	0	FUSION	0	0	MISSENSE, INFRAME, TRUNCATING MUTATIONS (PUTATIVE DRIVER)	0	0
HBG2	ALL	0	0	AMPLIFICATION	0	0	DEEP DELETION	0	0	mRNA HIGH	0	0	mRNA LOW	0	0	FUSION	0	0	MISSENSE, INFRAME, TRUNCATING MUTATIONS (PUTATIVE DRIVER)	0	0
HIF1A	ALL	12	0.0552995	AMPLIFICATION	1	0.00460829	DEEP DELETION	0	0	mRNA HIGH	11	0.0506912	mRNA LOW	0	0	FUSION	0	0	MISSENSE, INFRAME, TRUNCATING MUTATIONS (PUTATIVE DRIVER)	0	0
HIF3A	ALL	11	0.0506912	AMPLIFICATION	2	0.00921659	DEEP DELETION	0	0	mRNA HIGH	8	0.0368664	mRNA LOW	0	0	FUSION	1	0.00460829	MISSENSE, INFRAME, TRUNCATING MUTATIONS (PUTATIVE DRIVER)	0	0
HK1	ALL	7	0.0322581	AMPLIFICATION	0	0	DEEP DELETION	0	0	mRNA HIGH	3	0.0138249	mRNA LOW	4	0.0184332	FUSION	0	0	MISSENSE, INFRAME, TRUNCATING MUTATIONS (PUTATIVE DRIVER)	0	0
HK2	ALL	10	0.0460829	AMPLIFICATION	0	0	DEEP DELETION	0	0	mRNA HIGH	10	0.0460829	mRNA LOW	0	0	FUSION	0	0	MISSENSE, INFRAME, TRUNCATING MUTATIONS (PUTATIVE DRIVER)	0	0
HK3	ALL	12	0.0552995	AMPLIFICATION	1	0.00460829	DEEP DELETION	0	0	mRNA HIGH	11	0.0506912	mRNA LOW	0	0	FUSION	0	0	MISSENSE, INFRAME, TRUNCATING MUTATIONS (PUTATIVE DRIVER)	0	0
HKDC1	ALL	5	0.0230415	AMPLIFICATION	0	0	DEEP DELETION	0	0	mRNA HIGH	5	0.0230415	mRNA LOW	0	0	FUSION	0	0	MISSENSE, INFRAME, TRUNCATING MUTATIONS (PUTATIVE DRIVER)	0	0
HMBS	ALL	13	0.0599078	AMPLIFICATION	0	0	DEEP DELETION	5	0.0230415	mRNA HIGH	8	0.0368664	mRNA LOW	0	0	FUSION	0	0	MISSENSE, INFRAME, TRUNCATING MUTATIONS (PUTATIVE DRIVER)	0	0
HMOX1	ALL	8	0.0368664	AMPLIFICATION	1	0.00460829	DEEP DELETION	0	0	mRNA HIGH	7	0.0322581	mRNA LOW	0	0	FUSION	0	0	MISSENSE, INFRAME, TRUNCATING MUTATIONS (PUTATIVE DRIVER)	0	0
HMOX2	ALL	18	0.0829493	AMPLIFICATION	2	0.00921659	DEEP DELETION	0	0	mRNA HIGH	16	0.0737327	mRNA LOW	0	0	FUSION	0	0	MISSENSE, INFRAME, TRUNCATING MUTATIONS (PUTATIVE DRIVER)	0	0
HSP90B1	ALL	11	0.0506912	AMPLIFICATION	0	0	DEEP DELETION	0	0	mRNA HIGH	11	0.0506912	mRNA LOW	0	0	FUSION	0	0	MISSENSE, INFRAME, TRUNCATING MUTATIONS (PUTATIVE DRIVER)	0	0
HYOU1	ALL	10	0.0460829	AMPLIFICATION	0	0	DEEP DELETION	5	0.0230415	mRNA HIGH	5	0.0230415	mRNA LOW	0	0	FUSION	0	0	MISSENSE, INFRAME, TRUNCATING MUTATIONS (PUTATIVE DRIVER)	0	0
IFNG	ALL	13	0.0599078	AMPLIFICATION	1	0.00460829	DEEP DELETION	0	0	mRNA HIGH	12	0.0552995	mRNA LOW	0	0	FUSION	0	0	MISSENSE, INFRAME, TRUNCATING MUTATIONS (PUTATIVE DRIVER)	0	0
IFNGR1	ALL	8	0.0368664	AMPLIFICATION	0	0	DEEP DELETION	0	0	mRNA HIGH	8	0.0368664	mRNA LOW	0	0	FUSION	0	0	MISSENSE, INFRAME, TRUNCATING MUTATIONS (PUTATIVE DRIVER)	0	0
IFNGR2	ALL	14	0.0645161	AMPLIFICATION	0	0	DEEP DELETION	0	0	mRNA HIGH	11	0.0506912	mRNA LOW	3	0.0138249	FUSION	0	0	MISSENSE, INFRAME, TRUNCATING MUTATIONS (PUTATIVE DRIVER)	0	0
IGF1	ALL	4	0.0184332	AMPLIFICATION	0	0	DEEP DELETION	0	0	mRNA HIGH	4	0.0184332	mRNA LOW	0	0	FUSION	0	0	MISSENSE, INFRAME, TRUNCATING MUTATIONS (PUTATIVE DRIVER)	0	0
IGF1R	ALL	16	0.0737327	AMPLIFICATION	3	0.0138249	DEEP DELETION	0	0	mRNA HIGH	13	0.0599078	mRNA LOW	0	0	FUSION	0	0	MISSENSE, INFRAME, TRUNCATING MUTATIONS (PUTATIVE DRIVER)	0	0
IGFBP1	ALL	7	0.0322581	AMPLIFICATION	0	0	DEEP DELETION	0	0	mRNA HIGH	7	0.0322581	mRNA LOW	0	0	FUSION	0	0	MISSENSE, INFRAME, TRUNCATING MUTATIONS (PUTATIVE DRIVER)	0	0
IGFBP2	ALL	9	0.0414747	AMPLIFICATION	0	0	DEEP DELETION	6	0.0276498	mRNA HIGH	3	0.0138249	mRNA LOW	0	0	FUSION	0	0	MISSENSE, INFRAME, TRUNCATING MUTATIONS (PUTATIVE DRIVER)	0	0
IL1A	ALL	8	0.0368664	AMPLIFICATION	0	0	DEEP DELETION	0	0	mRNA HIGH	8	0.0368664	mRNA LOW	0	0	FUSION	0	0	MISSENSE, INFRAME, TRUNCATING MUTATIONS (PUTATIVE DRIVER)	0	0
IL1B	ALL	7	0.0322581	AMPLIFICATION	0	0	DEEP DELETION	0	0	mRNA HIGH	7	0.0322581	mRNA LOW	0	0	FUSION	0	0	MISSENSE, INFRAME, TRUNCATING MUTATIONS (PUTATIVE DRIVER)	0	0
IL6	ALL	9	0.0414747	AMPLIFICATION	1	0.00460829	DEEP DELETION	0	0	mRNA HIGH	8	0.0368664	mRNA LOW	0	0	FUSION	0	0	MISSENSE, INFRAME, TRUNCATING MUTATIONS (PUTATIVE DRIVER)	0	0
IL6R	ALL	12	0.0552995	AMPLIFICATION	4	0.0184332	DEEP DELETION	0	0	mRNA HIGH	8	0.0368664	mRNA LOW	0	0	FUSION	0	0	MISSENSE, INFRAME, TRUNCATING MUTATIONS (PUTATIVE DRIVER)	0	0
INS	ALL	1	0.00460829	AMPLIFICATION	0	0	DEEP DELETION	0	0	mRNA HIGH	1	0.00460829	mRNA LOW	0	0	FUSION	0	0	MISSENSE, INFRAME, TRUNCATING MUTATIONS (PUTATIVE DRIVER)	0	0
INSR	ALL	13	0.0599078	AMPLIFICATION	2	0.00921659	DEEP DELETION	4	0.0184332	mRNA HIGH	7	0.0322581	mRNA LOW	0	0	FUSION	0	0	MISSENSE, INFRAME, TRUNCATING MUTATIONS (PUTATIVE DRIVER)	0	0
ITPR1	ALL	11	0.0506912	AMPLIFICATION	0	0	DEEP DELETION	1	0.00460829	mRNA HIGH	9	0.0414747	mRNA LOW	0	0	FUSION	1	0.00460829	MISSENSE, INFRAME, TRUNCATING MUTATIONS (PUTATIVE DRIVER)	0	0
ITPR2	ALL	16	0.0737327	AMPLIFICATION	3	0.0138249	DEEP DELETION	0	0	mRNA HIGH	13	0.0599078	mRNA LOW	0	0	FUSION	0	0	MISSENSE, INFRAME, TRUNCATING MUTATIONS (PUTATIVE DRIVER)	0	0
KCNK3	ALL	16	0.0737327	AMPLIFICATION	3	0.0138249	DEEP DELETION	0	0	mRNA HIGH	13	0.0599078	mRNA LOW	0	0	FUSION	0	0	MISSENSE, INFRAME, TRUNCATING MUTATIONS (PUTATIVE DRIVER)	0	0
KCNMA1	ALL	10	0.0460829	AMPLIFICATION	0	0	DEEP DELETION	0	0	mRNA HIGH	10	0.0460829	mRNA LOW	0	0	FUSION	0	0	MISSENSE, INFRAME, TRUNCATING MUTATIONS (PUTATIVE DRIVER)	0	0
LDHA	ALL	7	0.0322581	AMPLIFICATION	0	0	DEEP DELETION	0	0	mRNA HIGH	7	0.0322581	mRNA LOW	0	0	FUSION	0	0	MISSENSE, INFRAME, TRUNCATING MUTATIONS (PUTATIVE DRIVER)	0	0
LDHAL6A	ALL	3	0.0138249	AMPLIFICATION	0	0	DEEP DELETION	0	0	mRNA HIGH	3	0.0138249	mRNA LOW	0	0	FUSION	0	0	MISSENSE, INFRAME, TRUNCATING MUTATIONS (PUTATIVE DRIVER)	0	0
LDHAL6B	ALL	13	0.0599078	AMPLIFICATION	0	0	DEEP DELETION	0	0	mRNA HIGH	13	0.0599078	mRNA LOW	0	0	FUSION	0	0	MISSENSE, INFRAME, TRUNCATING MUTATIONS (PUTATIVE DRIVER)	0	0
LDHB	ALL	13	0.0599078	AMPLIFICATION	0	0	DEEP DELETION	0	0	mRNA HIGH	13	0.0599078	mRNA LOW	0	0	FUSION	0	0	MISSENSE, INFRAME, TRUNCATING MUTATIONS (PUTATIVE DRIVER)	0	0
LDHC	ALL	8	0.0368664	AMPLIFICATION	0	0	DEEP DELETION	0	0	mRNA HIGH	8	0.0368664	mRNA LOW	0	0	FUSION	0	0	MISSENSE, INFRAME, TRUNCATING MUTATIONS (PUTATIVE DRIVER)	0	0
LMNA	ALL	27	0.124424	AMPLIFICATION	4	0.0184332	DEEP DELETION	0	0	mRNA HIGH	23	0.105991	mRNA LOW	0	0	FUSION	0	0	MISSENSE, INFRAME, TRUNCATING MUTATIONS (PUTATIVE DRIVER)	0	0
LTBR	ALL	21	0.0967742	AMPLIFICATION	3	0.0138249	DEEP DELETION	0	0	mRNA HIGH	15	0.0691244	mRNA LOW	3	0.0138249	FUSION	0	0	MISSENSE, INFRAME, TRUNCATING MUTATIONS (PUTATIVE DRIVER)	0	0
MAP2K1	ALL	14	0.0645161	AMPLIFICATION	0	0	DEEP DELETION	0	0	mRNA HIGH	10	0.0460829	mRNA LOW	1	0.00460829	FUSION	1	0.00460829	MISSENSE, INFRAME, TRUNCATING MUTATIONS (PUTATIVE DRIVER)	2	0.00921659
MAP2K2	ALL	18	0.0829493	AMPLIFICATION	1	0.00460829	DEEP DELETION	5	0.0230415	mRNA HIGH	12	0.0552995	mRNA LOW	0	0	FUSION	0	0	MISSENSE, INFRAME, TRUNCATING MUTATIONS (PUTATIVE DRIVER)	0	0
MAPK1	ALL	28	0.129032	AMPLIFICATION	0	0	DEEP DELETION	0	0	mRNA HIGH	9	0.0414747	mRNA LOW	10	0.0460829	FUSION	0	0	MISSENSE, INFRAME, TRUNCATING MUTATIONS (PUTATIVE DRIVER)	9	0.0414747
MAPK3	ALL	8	0.0368664	AMPLIFICATION	0	0	DEEP DELETION	0	0	mRNA HIGH	8	0.0368664	mRNA LOW	0	0	FUSION	0	0	MISSENSE, INFRAME, TRUNCATING MUTATIONS (PUTATIVE DRIVER)	0	0
MDM2	ALL	18	0.0829493	AMPLIFICATION	2	0.00921659	DEEP DELETION	0	0	mRNA HIGH	15	0.0691244	mRNA LOW	1	0.00460829	FUSION	0	0	MISSENSE, INFRAME, TRUNCATING MUTATIONS (PUTATIVE DRIVER)	0	0
MDM4	ALL	27	0.124424	AMPLIFICATION	1	0.00460829	DEEP DELETION	0	0	mRNA HIGH	26	0.119816	mRNA LOW	0	0	FUSION	0	0	MISSENSE, INFRAME, TRUNCATING MUTATIONS (PUTATIVE DRIVER)	0	0
MKNK1	ALL	14	0.0645161	AMPLIFICATION	1	0.00460829	DEEP DELETION	0	0	mRNA HIGH	11	0.0506912	mRNA LOW	2	0.00921659	FUSION	0	0	MISSENSE, INFRAME, TRUNCATING MUTATIONS (PUTATIVE DRIVER)	0	0
MKNK2	ALL	23	0.105991	AMPLIFICATION	4	0.0184332	DEEP DELETION	6	0.0276498	mRNA HIGH	13	0.0599078	mRNA LOW	0	0	FUSION	0	0	MISSENSE, INFRAME, TRUNCATING MUTATIONS (PUTATIVE DRIVER)	0	0
MMP14	ALL	12	0.0552995	AMPLIFICATION	1	0.00460829	DEEP DELETION	0	0	mRNA HIGH	11	0.0506912	mRNA LOW	0	0	FUSION	0	0	MISSENSE, INFRAME, TRUNCATING MUTATIONS (PUTATIVE DRIVER)	0	0
MMP2	ALL	12	0.0552995	AMPLIFICATION	0	0	DEEP DELETION	1	0.00460829	mRNA HIGH	11	0.0506912	mRNA LOW	0	0	FUSION	0	0	MISSENSE, INFRAME, TRUNCATING MUTATIONS (PUTATIVE DRIVER)	0	0
MMP3	ALL	28	0.129032	AMPLIFICATION	16	0.0737327	DEEP DELETION	2	0.00921659	mRNA HIGH	10	0.0460829	mRNA LOW	0	0	FUSION	0	0	MISSENSE, INFRAME, TRUNCATING MUTATIONS (PUTATIVE DRIVER)	0	0
MT3	ALL	11	0.0506912	AMPLIFICATION	0	0	DEEP DELETION	2	0.00921659	mRNA HIGH	9	0.0414747	mRNA LOW	0	0	FUSION	0	0	MISSENSE, INFRAME, TRUNCATING MUTATIONS (PUTATIVE DRIVER)	0	0
MTOR	ALL	28	0.129032	AMPLIFICATION	0	0	DEEP DELETION	1	0.00460829	mRNA HIGH	20	0.0921659	mRNA LOW	3	0.0138249	FUSION	0	0	MISSENSE, INFRAME, TRUNCATING MUTATIONS (PUTATIVE DRIVER)	4	0.0184332
NDRG1	ALL	19	0.0875576	AMPLIFICATION	5	0.0230415	DEEP DELETION	0	0	mRNA HIGH	14	0.0645161	mRNA LOW	0	0	FUSION	0	0	MISSENSE, INFRAME, TRUNCATING MUTATIONS (PUTATIVE DRIVER)	0	0
NFKB1	ALL	8	0.0368664	AMPLIFICATION	0	0	DEEP DELETION	0	0	mRNA HIGH	7	0.0322581	mRNA LOW	1	0.00460829	FUSION	0	0	MISSENSE, INFRAME, TRUNCATING MUTATIONS (PUTATIVE DRIVER)	0	0
NOS1	ALL	8	0.0368664	AMPLIFICATION	1	0.00460829	DEEP DELETION	0	0	mRNA HIGH	7	0.0322581	mRNA LOW	0	0	FUSION	0	0	MISSENSE, INFRAME, TRUNCATING MUTATIONS (PUTATIVE DRIVER)	0	0
NOS2	ALL	10	0.0460829	AMPLIFICATION	0	0	DEEP DELETION	0	0	mRNA HIGH	10	0.0460829	mRNA LOW	0	0	FUSION	0	0	MISSENSE, INFRAME, TRUNCATING MUTATIONS (PUTATIVE DRIVER)	0	0
NOS3	ALL	6	0.0276498	AMPLIFICATION	0	0	DEEP DELETION	0	0	mRNA HIGH	6	0.0276498	mRNA LOW	0	0	FUSION	0	0	MISSENSE, INFRAME, TRUNCATING MUTATIONS (PUTATIVE DRIVER)	0	0
NOTCH1	ALL	16	0.0737327	AMPLIFICATION	0	0	DEEP DELETION	1	0.00460829	mRNA HIGH	11	0.0506912	mRNA LOW	0	0	FUSION	0	0	MISSENSE, INFRAME, TRUNCATING MUTATIONS (PUTATIVE DRIVER)	4	0.0184332
NPEPPS	ALL	11	0.0506912	AMPLIFICATION	0	0	DEEP DELETION	0	0	mRNA HIGH	11	0.0506912	mRNA LOW	0	0	FUSION	0	0	MISSENSE, INFRAME, TRUNCATING MUTATIONS (PUTATIVE DRIVER)	0	0
NPPA	ALL	9	0.0414747	AMPLIFICATION	0	0	DEEP DELETION	1	0.00460829	mRNA HIGH	8	0.0368664	mRNA LOW	0	0	FUSION	0	0	MISSENSE, INFRAME, TRUNCATING MUTATIONS (PUTATIVE DRIVER)	0	0
NPPB	ALL	7	0.0322581	AMPLIFICATION	0	0	DEEP DELETION	1	0.00460829	mRNA HIGH	6	0.0276498	mRNA LOW	0	0	FUSION	0	0	MISSENSE, INFRAME, TRUNCATING MUTATIONS (PUTATIVE DRIVER)	0	0
NR4A2	ALL	10	0.0460829	AMPLIFICATION	0	0	DEEP DELETION	0	0	mRNA HIGH	10	0.0460829	mRNA LOW	0	0	FUSION	0	0	MISSENSE, INFRAME, TRUNCATING MUTATIONS (PUTATIVE DRIVER)	0	0
NRP1	ALL	8	0.0368664	AMPLIFICATION	0	0	DEEP DELETION	0	0	mRNA HIGH	8	0.0368664	mRNA LOW	0	0	FUSION	0	0	MISSENSE, INFRAME, TRUNCATING MUTATIONS (PUTATIVE DRIVER)	0	0
NRP2	ALL	13	0.0599078	AMPLIFICATION	0	0	DEEP DELETION	8	0.0368664	mRNA HIGH	5	0.0230415	mRNA LOW	0	0	FUSION	0	0	MISSENSE, INFRAME, TRUNCATING MUTATIONS (PUTATIVE DRIVER)	0	0
OS9	ALL	11	0.0506912	AMPLIFICATION	0	0	DEEP DELETION	0	0	mRNA HIGH	9	0.0414747	mRNA LOW	2	0.00921659	FUSION	0	0	MISSENSE, INFRAME, TRUNCATING MUTATIONS (PUTATIVE DRIVER)	0	0
PAM	ALL	11	0.0506912	AMPLIFICATION	0	0	DEEP DELETION	1	0.00460829	mRNA HIGH	10	0.0460829	mRNA LOW	0	0	FUSION	0	0	MISSENSE, INFRAME, TRUNCATING MUTATIONS (PUTATIVE DRIVER)	0	0
PDE5A	ALL	6	0.0276498	AMPLIFICATION	0	0	DEEP DELETION	0	0	mRNA HIGH	6	0.0276498	mRNA LOW	0	0	FUSION	0	0	MISSENSE, INFRAME, TRUNCATING MUTATIONS (PUTATIVE DRIVER)	0	0
PDGFB	ALL	17	0.078341	AMPLIFICATION	1	0.00460829	DEEP DELETION	0	0	mRNA HIGH	16	0.0737327	mRNA LOW	0	0	FUSION	0	0	MISSENSE, INFRAME, TRUNCATING MUTATIONS (PUTATIVE DRIVER)	0	0
PDHA1	ALL	22	0.101382	AMPLIFICATION	3	0.0138249	DEEP DELETION	0	0	mRNA HIGH	19	0.0875576	mRNA LOW	0	0	FUSION	0	0	MISSENSE, INFRAME, TRUNCATING MUTATIONS (PUTATIVE DRIVER)	0	0
PDHA2	ALL	8	0.0368664	AMPLIFICATION	0	0	DEEP DELETION	0	0	mRNA HIGH	8	0.0368664	mRNA LOW	0	0	FUSION	0	0	MISSENSE, INFRAME, TRUNCATING MUTATIONS (PUTATIVE DRIVER)	0	0
PDHB	ALL	43	0.198157	AMPLIFICATION	0	0	DEEP DELETION	1	0.00460829	mRNA HIGH	11	0.0506912	mRNA LOW	31	0.142857	FUSION	0	0	MISSENSE, INFRAME, TRUNCATING MUTATIONS (PUTATIVE DRIVER)	0	0
PDIA2	ALL	15	0.0691244	AMPLIFICATION	1	0.00460829	DEEP DELETION	1	0.00460829	mRNA HIGH	13	0.0599078	mRNA LOW	0	0	FUSION	0	0	MISSENSE, INFRAME, TRUNCATING MUTATIONS (PUTATIVE DRIVER)	0	0
PDK1	ALL	10	0.0460829	AMPLIFICATION	1	0.00460829	DEEP DELETION	0	0	mRNA HIGH	9	0.0414747	mRNA LOW	0	0	FUSION	0	0	MISSENSE, INFRAME, TRUNCATING MUTATIONS (PUTATIVE DRIVER)	0	0
PFKFB3	ALL	8	0.0368664	AMPLIFICATION	0	0	DEEP DELETION	0	0	mRNA HIGH	8	0.0368664	mRNA LOW	0	0	FUSION	0	0	MISSENSE, INFRAME, TRUNCATING MUTATIONS (PUTATIVE DRIVER)	0	0
PFKL	ALL	18	0.0829493	AMPLIFICATION	2	0.00921659	DEEP DELETION	0	0	mRNA HIGH	15	0.0691244	mRNA LOW	1	0.00460829	FUSION	0	0	MISSENSE, INFRAME, TRUNCATING MUTATIONS (PUTATIVE DRIVER)	0	0
PFKM	ALL	11	0.0506912	AMPLIFICATION	1	0.00460829	DEEP DELETION	0	0	mRNA HIGH	10	0.0460829	mRNA LOW	0	0	FUSION	0	0	MISSENSE, INFRAME, TRUNCATING MUTATIONS (PUTATIVE DRIVER)	0	0
PFKP	ALL	10	0.0460829	AMPLIFICATION	0	0	DEEP DELETION	1	0.00460829	mRNA HIGH	9	0.0414747	mRNA LOW	0	0	FUSION	0	0	MISSENSE, INFRAME, TRUNCATING MUTATIONS (PUTATIVE DRIVER)	0	0
PGF	ALL	12	0.0552995	AMPLIFICATION	2	0.00921659	DEEP DELETION	0	0	mRNA HIGH	10	0.0460829	mRNA LOW	0	0	FUSION	0	0	MISSENSE, INFRAME, TRUNCATING MUTATIONS (PUTATIVE DRIVER)	0	0
PGK1	ALL	12	0.0552995	AMPLIFICATION	1	0.00460829	DEEP DELETION	0	0	mRNA HIGH	11	0.0506912	mRNA LOW	0	0	FUSION	0	0	MISSENSE, INFRAME, TRUNCATING MUTATIONS (PUTATIVE DRIVER)	0	0
PGK2	ALL	10	0.0460829	AMPLIFICATION	1	0.00460829	DEEP DELETION	1	0.00460829	mRNA HIGH	8	0.0368664	mRNA LOW	0	0	FUSION	0	0	MISSENSE, INFRAME, TRUNCATING MUTATIONS (PUTATIVE DRIVER)	0	0
PIK3CA	ALL	176	0.81106	AMPLIFICATION	30	0.138249	DEEP DELETION	0	0	mRNA HIGH	81	0.373272	mRNA LOW	3	0.0138249	FUSION	0	0	MISSENSE, INFRAME, TRUNCATING MUTATIONS (PUTATIVE DRIVER)	62	0.285714
PIK3CB	ALL	56	0.258065	AMPLIFICATION	14	0.0645161	DEEP DELETION	0	0	mRNA HIGH	42	0.193548	mRNA LOW	0	0	FUSION	0	0	MISSENSE, INFRAME, TRUNCATING MUTATIONS (PUTATIVE DRIVER)	0	0
PIK3CD	ALL	9	0.0414747	AMPLIFICATION	0	0	DEEP DELETION	1	0.00460829	mRNA HIGH	8	0.0368664	mRNA LOW	0	0	FUSION	0	0	MISSENSE, INFRAME, TRUNCATING MUTATIONS (PUTATIVE DRIVER)	0	0
PIK3CG	ALL	6	0.0276498	AMPLIFICATION	0	0	DEEP DELETION	0	0	mRNA HIGH	6	0.0276498	mRNA LOW	0	0	FUSION	0	0	MISSENSE, INFRAME, TRUNCATING MUTATIONS (PUTATIVE DRIVER)	0	0
PIK3R1	ALL	8	0.0368664	AMPLIFICATION	0	0	DEEP DELETION	0	0	mRNA HIGH	4	0.0184332	mRNA LOW	0	0	FUSION	0	0	MISSENSE, INFRAME, TRUNCATING MUTATIONS (PUTATIVE DRIVER)	4	0.0184332
PIK3R2	ALL	14	0.0645161	AMPLIFICATION	0	0	DEEP DELETION	1	0.00460829	mRNA HIGH	10	0.0460829	mRNA LOW	2	0.00921659	FUSION	0	0	MISSENSE, INFRAME, TRUNCATING MUTATIONS (PUTATIVE DRIVER)	1	0.00460829
PIK3R3	ALL	20	0.0921659	AMPLIFICATION	0	0	DEEP DELETION	0	0	mRNA HIGH	19	0.0875576	mRNA LOW	0	0	FUSION	1	0.00460829	MISSENSE, INFRAME, TRUNCATING MUTATIONS (PUTATIVE DRIVER)	0	0
PKLR	ALL	12	0.0552995	AMPLIFICATION	4	0.0184332	DEEP DELETION	0	0	mRNA HIGH	8	0.0368664	mRNA LOW	0	0	FUSION	0	0	MISSENSE, INFRAME, TRUNCATING MUTATIONS (PUTATIVE DRIVER)	0	0
PLCG1	ALL	16	0.0737327	AMPLIFICATION	1	0.00460829	DEEP DELETION	1	0.00460829	mRNA HIGH	14	0.0645161	mRNA LOW	0	0	FUSION	0	0	MISSENSE, INFRAME, TRUNCATING MUTATIONS (PUTATIVE DRIVER)	0	0
PLCG2	ALL	7	0.0322581	AMPLIFICATION	0	0	DEEP DELETION	2	0.00921659	mRNA HIGH	4	0.0184332	mRNA LOW	0	0	FUSION	1	0.00460829	MISSENSE, INFRAME, TRUNCATING MUTATIONS (PUTATIVE DRIVER)	0	0
PLOD1	ALL	13	0.0599078	AMPLIFICATION	0	0	DEEP DELETION	1	0.00460829	mRNA HIGH	12	0.0552995	mRNA LOW	0	0	FUSION	0	0	MISSENSE, INFRAME, TRUNCATING MUTATIONS (PUTATIVE DRIVER)	0	0
PLOD2	ALL	41	0.18894	AMPLIFICATION	15	0.0691244	DEEP DELETION	0	0	mRNA HIGH	26	0.119816	mRNA LOW	0	0	FUSION	0	0	MISSENSE, INFRAME, TRUNCATING MUTATIONS (PUTATIVE DRIVER)	0	0
PMAIP1	ALL	10	0.0460829	AMPLIFICATION	0	0	DEEP DELETION	0	0	mRNA HIGH	10	0.0460829	mRNA LOW	0	0	FUSION	0	0	MISSENSE, INFRAME, TRUNCATING MUTATIONS (PUTATIVE DRIVER)	0	0
PML	ALL	16	0.0737327	AMPLIFICATION	0	0	DEEP DELETION	0	0	mRNA HIGH	16	0.0737327	mRNA LOW	0	0	FUSION	0	0	MISSENSE, INFRAME, TRUNCATING MUTATIONS (PUTATIVE DRIVER)	0	0
POLR2A	ALL	10	0.0460829	AMPLIFICATION	0	0	DEEP DELETION	3	0.0138249	mRNA HIGH	6	0.0276498	mRNA LOW	1	0.00460829	FUSION	0	0	MISSENSE, INFRAME, TRUNCATING MUTATIONS (PUTATIVE DRIVER)	0	0
PPARA	ALL	16	0.0737327	AMPLIFICATION	2	0.00921659	DEEP DELETION	2	0.00921659	mRNA HIGH	11	0.0506912	mRNA LOW	1	0.00460829	FUSION	0	0	MISSENSE, INFRAME, TRUNCATING MUTATIONS (PUTATIVE DRIVER)	0	0
PRKAA1	ALL	48	0.221198	AMPLIFICATION	11	0.0506912	DEEP DELETION	0	0	mRNA HIGH	37	0.170507	mRNA LOW	0	0	FUSION	0	0	MISSENSE, INFRAME, TRUNCATING MUTATIONS (PUTATIVE DRIVER)	0	0
PRKAA2	ALL	16	0.0737327	AMPLIFICATION	1	0.00460829	DEEP DELETION	0	0	mRNA HIGH	15	0.0691244	mRNA LOW	0	0	FUSION	0	0	MISSENSE, INFRAME, TRUNCATING MUTATIONS (PUTATIVE DRIVER)	0	0
PRKCA	ALL	13	0.0599078	AMPLIFICATION	3	0.0138249	DEEP DELETION	0	0	mRNA HIGH	10	0.0460829	mRNA LOW	0	0	FUSION	0	0	MISSENSE, INFRAME, TRUNCATING MUTATIONS (PUTATIVE DRIVER)	0	0
PRKCB	ALL	8	0.0368664	AMPLIFICATION	0	0	DEEP DELETION	0	0	mRNA HIGH	8	0.0368664	mRNA LOW	0	0	FUSION	0	0	MISSENSE, INFRAME, TRUNCATING MUTATIONS (PUTATIVE DRIVER)	0	0
PRKCG	ALL	10	0.0460829	AMPLIFICATION	3	0.0138249	DEEP DELETION	0	0	mRNA HIGH	7	0.0322581	mRNA LOW	0	0	FUSION	0	0	MISSENSE, INFRAME, TRUNCATING MUTATIONS (PUTATIVE DRIVER)	0	0
PSEN2	ALL	13	0.0599078	AMPLIFICATION	1	0.00460829	DEEP DELETION	1	0.00460829	mRNA HIGH	11	0.0506912	mRNA LOW	0	0	FUSION	0	0	MISSENSE, INFRAME, TRUNCATING MUTATIONS (PUTATIVE DRIVER)	0	0
PSMC3	ALL	16	0.0737327	AMPLIFICATION	1	0.00460829	DEEP DELETION	1	0.00460829	mRNA HIGH	14	0.0645161	mRNA LOW	0	0	FUSION	0	0	MISSENSE, INFRAME, TRUNCATING MUTATIONS (PUTATIVE DRIVER)	0	0
RBX1	ALL	17	0.078341	AMPLIFICATION	2	0.00921659	DEEP DELETION	0	0	mRNA HIGH	15	0.0691244	mRNA LOW	0	0	FUSION	0	0	MISSENSE, INFRAME, TRUNCATING MUTATIONS (PUTATIVE DRIVER)	0	0
RELA	ALL	24	0.110599	AMPLIFICATION	2	0.00921659	DEEP DELETION	0	0	mRNA HIGH	12	0.0552995	mRNA LOW	10	0.0460829	FUSION	0	0	MISSENSE, INFRAME, TRUNCATING MUTATIONS (PUTATIVE DRIVER)	0	0
RPS6	ALL	11	0.0506912	AMPLIFICATION	0	0	DEEP DELETION	0	0	mRNA HIGH	11	0.0506912	mRNA LOW	0	0	FUSION	0	0	MISSENSE, INFRAME, TRUNCATING MUTATIONS (PUTATIVE DRIVER)	0	0
RPS6KB1	ALL	17	0.078341	AMPLIFICATION	0	0	DEEP DELETION	0	0	mRNA HIGH	14	0.0645161	mRNA LOW	3	0.0138249	FUSION	0	0	MISSENSE, INFRAME, TRUNCATING MUTATIONS (PUTATIVE DRIVER)	0	0
RPS6KB2	ALL	19	0.0875576	AMPLIFICATION	3	0.0138249	DEEP DELETION	0	0	mRNA HIGH	15	0.0691244	mRNA LOW	1	0.00460829	FUSION	0	0	MISSENSE, INFRAME, TRUNCATING MUTATIONS (PUTATIVE DRIVER)	0	0
RYR1	ALL	26	0.119816	AMPLIFICATION	5	0.0230415	DEEP DELETION	0	0	mRNA HIGH	21	0.0967742	mRNA LOW	0	0	FUSION	0	0	MISSENSE, INFRAME, TRUNCATING MUTATIONS (PUTATIVE DRIVER)	0	0
SATB1	ALL	9	0.0414747	AMPLIFICATION	0	0	DEEP DELETION	0	0	mRNA HIGH	9	0.0414747	mRNA LOW	0	0	FUSION	0	0	MISSENSE, INFRAME, TRUNCATING MUTATIONS (PUTATIVE DRIVER)	0	0
SCNN1B	ALL	18	0.0829493	AMPLIFICATION	0	0	DEEP DELETION	0	0	mRNA HIGH	18	0.0829493	mRNA LOW	0	0	FUSION	0	0	MISSENSE, INFRAME, TRUNCATING MUTATIONS (PUTATIVE DRIVER)	0	0
SERPINE1	ALL	14	0.0645161	AMPLIFICATION	1	0.00460829	DEEP DELETION	0	0	mRNA HIGH	13	0.0599078	mRNA LOW	0	0	FUSION	0	0	MISSENSE, INFRAME, TRUNCATING MUTATIONS (PUTATIVE DRIVER)	0	0
SFRP1	ALL	10	0.0460829	AMPLIFICATION	3	0.0138249	DEEP DELETION	1	0.00460829	mRNA HIGH	6	0.0276498	mRNA LOW	0	0	FUSION	0	0	MISSENSE, INFRAME, TRUNCATING MUTATIONS (PUTATIVE DRIVER)	0	0
SHC1	ALL	22	0.101382	AMPLIFICATION	5	0.0230415	DEEP DELETION	0	0	mRNA HIGH	17	0.078341	mRNA LOW	0	0	FUSION	0	0	MISSENSE, INFRAME, TRUNCATING MUTATIONS (PUTATIVE DRIVER)	0	0
SLC29A1	ALL	15	0.0691244	AMPLIFICATION	2	0.00921659	DEEP DELETION	0	0	mRNA HIGH	13	0.0599078	mRNA LOW	0	0	FUSION	0	0	MISSENSE, INFRAME, TRUNCATING MUTATIONS (PUTATIVE DRIVER)	0	0
SLC2A1	ALL	5	0.0230415	AMPLIFICATION	0	0	DEEP DELETION	0	0	mRNA HIGH	4	0.0184332	mRNA LOW	0	0	FUSION	1	0.00460829	MISSENSE, INFRAME, TRUNCATING MUTATIONS (PUTATIVE DRIVER)	0	0
SLC8A1	ALL	8	0.0368664	AMPLIFICATION	1	0.00460829	DEEP DELETION	0	0	mRNA HIGH	7	0.0322581	mRNA LOW	0	0	FUSION	0	0	MISSENSE, INFRAME, TRUNCATING MUTATIONS (PUTATIVE DRIVER)	0	0
SMAD3	ALL	12	0.0552995	AMPLIFICATION	0	0	DEEP DELETION	0	0	mRNA HIGH	10	0.0460829	mRNA LOW	0	0	FUSION	0	0	MISSENSE, INFRAME, TRUNCATING MUTATIONS (PUTATIVE DRIVER)	2	0.00921659
SMAD4	ALL	36	0.165899	AMPLIFICATION	0	0	DEEP DELETION	4	0.0184332	mRNA HIGH	9	0.0414747	mRNA LOW	14	0.0645161	FUSION	0	0	MISSENSE, INFRAME, TRUNCATING MUTATIONS (PUTATIVE DRIVER)	9	0.0414747
SNAI3	ALL	4	0.0184332	AMPLIFICATION	0	0	DEEP DELETION	3	0.0138249	mRNA HIGH	1	0.00460829	mRNA LOW	0	0	FUSION	0	0	MISSENSE, INFRAME, TRUNCATING MUTATIONS (PUTATIVE DRIVER)	0	0
SOD2	ALL	14	0.0645161	AMPLIFICATION	0	0	DEEP DELETION	1	0.00460829	mRNA HIGH	13	0.0599078	mRNA LOW	0	0	FUSION	0	0	MISSENSE, INFRAME, TRUNCATING MUTATIONS (PUTATIVE DRIVER)	0	0
SOD3	ALL	5	0.0230415	AMPLIFICATION	0	0	DEEP DELETION	1	0.00460829	mRNA HIGH	4	0.0184332	mRNA LOW	0	0	FUSION	0	0	MISSENSE, INFRAME, TRUNCATING MUTATIONS (PUTATIVE DRIVER)	0	0
SPRY2	ALL	9	0.0414747	AMPLIFICATION	1	0.00460829	DEEP DELETION	1	0.00460829	mRNA HIGH	7	0.0322581	mRNA LOW	0	0	FUSION	0	0	MISSENSE, INFRAME, TRUNCATING MUTATIONS (PUTATIVE DRIVER)	0	0
STAT3	ALL	19	0.0875576	AMPLIFICATION	0	0	DEEP DELETION	1	0.00460829	mRNA HIGH	14	0.0645161	mRNA LOW	1	0.00460829	FUSION	1	0.00460829	MISSENSE, INFRAME, TRUNCATING MUTATIONS (PUTATIVE DRIVER)	2	0.00921659
STAT5B	ALL	15	0.0691244	AMPLIFICATION	0	0	DEEP DELETION	1	0.00460829	mRNA HIGH	13	0.0599078	mRNA LOW	1	0.00460829	FUSION	0	0	MISSENSE, INFRAME, TRUNCATING MUTATIONS (PUTATIVE DRIVER)	0	0
STC1	ALL	8	0.0368664	AMPLIFICATION	0	0	DEEP DELETION	2	0.00921659	mRNA HIGH	6	0.0276498	mRNA LOW	0	0	FUSION	0	0	MISSENSE, INFRAME, TRUNCATING MUTATIONS (PUTATIVE DRIVER)	0	0
STC2	ALL	6	0.0276498	AMPLIFICATION	1	0.00460829	DEEP DELETION	0	0	mRNA HIGH	5	0.0230415	mRNA LOW	0	0	FUSION	0	0	MISSENSE, INFRAME, TRUNCATING MUTATIONS (PUTATIVE DRIVER)	0	0
TEK	ALL	8	0.0368664	AMPLIFICATION	0	0	DEEP DELETION	0	0	mRNA HIGH	8	0.0368664	mRNA LOW	0	0	FUSION	0	0	MISSENSE, INFRAME, TRUNCATING MUTATIONS (PUTATIVE DRIVER)	0	0
TF	ALL	15	0.0691244	AMPLIFICATION	13	0.0599078	DEEP DELETION	0	0	mRNA HIGH	2	0.00921659	mRNA LOW	0	0	FUSION	0	0	MISSENSE, INFRAME, TRUNCATING MUTATIONS (PUTATIVE DRIVER)	0	0
TFRC	ALL	52	0.239631	AMPLIFICATION	29	0.133641	DEEP DELETION	0	0	mRNA HIGH	23	0.105991	mRNA LOW	0	0	FUSION	0	0	MISSENSE, INFRAME, TRUNCATING MUTATIONS (PUTATIVE DRIVER)	0	0
TGFA	ALL	15	0.0691244	AMPLIFICATION	0	0	DEEP DELETION	0	0	mRNA HIGH	15	0.0691244	mRNA LOW	0	0	FUSION	0	0	MISSENSE, INFRAME, TRUNCATING MUTATIONS (PUTATIVE DRIVER)	0	0
TGFB1	ALL	11	0.0506912	AMPLIFICATION	2	0.00921659	DEEP DELETION	0	0	mRNA HIGH	9	0.0414747	mRNA LOW	0	0	FUSION	0	0	MISSENSE, INFRAME, TRUNCATING MUTATIONS (PUTATIVE DRIVER)	0	0
TGFB2	ALL	15	0.0691244	AMPLIFICATION	1	0.00460829	DEEP DELETION	1	0.00460829	mRNA HIGH	13	0.0599078	mRNA LOW	0	0	FUSION	0	0	MISSENSE, INFRAME, TRUNCATING MUTATIONS (PUTATIVE DRIVER)	0	0
TGFB3	ALL	18	0.0829493	AMPLIFICATION	3	0.0138249	DEEP DELETION	1	0.00460829	mRNA HIGH	14	0.0645161	mRNA LOW	0	0	FUSION	0	0	MISSENSE, INFRAME, TRUNCATING MUTATIONS (PUTATIVE DRIVER)	0	0
TGFBR1	ALL	7	0.0322581	AMPLIFICATION	0	0	DEEP DELETION	0	0	mRNA HIGH	7	0.0322581	mRNA LOW	0	0	FUSION	0	0	MISSENSE, INFRAME, TRUNCATING MUTATIONS (PUTATIVE DRIVER)	0	0
TH	ALL	4	0.0184332	AMPLIFICATION	0	0	DEEP DELETION	0	0	mRNA HIGH	4	0.0184332	mRNA LOW	0	0	FUSION	0	0	MISSENSE, INFRAME, TRUNCATING MUTATIONS (PUTATIVE DRIVER)	0	0
THBS1	ALL	13	0.0599078	AMPLIFICATION	0	0	DEEP DELETION	1	0.00460829	mRNA HIGH	12	0.0552995	mRNA LOW	0	0	FUSION	0	0	MISSENSE, INFRAME, TRUNCATING MUTATIONS (PUTATIVE DRIVER)	0	0
TIMP1	ALL	15	0.0691244	AMPLIFICATION	3	0.0138249	DEEP DELETION	1	0.00460829	mRNA HIGH	11	0.0506912	mRNA LOW	0	0	FUSION	0	0	MISSENSE, INFRAME, TRUNCATING MUTATIONS (PUTATIVE DRIVER)	0	0
TLR4	ALL	14	0.0645161	AMPLIFICATION	1	0.00460829	DEEP DELETION	0	0	mRNA HIGH	13	0.0599078	mRNA LOW	0	0	FUSION	0	0	MISSENSE, INFRAME, TRUNCATING MUTATIONS (PUTATIVE DRIVER)	0	0
TNC	ALL	13	0.0599078	AMPLIFICATION	0	0	DEEP DELETION	0	0	mRNA HIGH	12	0.0552995	mRNA LOW	0	0	FUSION	1	0.00460829	MISSENSE, INFRAME, TRUNCATING MUTATIONS (PUTATIVE DRIVER)	0	0
TNF	ALL	8	0.0368664	AMPLIFICATION	4	0.0184332	DEEP DELETION	0	0	mRNA HIGH	4	0.0184332	mRNA LOW	0	0	FUSION	0	0	MISSENSE, INFRAME, TRUNCATING MUTATIONS (PUTATIVE DRIVER)	0	0
TP53	ALL	31	0.142857	AMPLIFICATION	0	0	DEEP DELETION	3	0.0138249	mRNA HIGH	6	0.0276498	mRNA LOW	6	0.0276498	FUSION	0	0	MISSENSE, INFRAME, TRUNCATING MUTATIONS (PUTATIVE DRIVER)	16	0.0737327
TSC2	ALL	26	0.119816	AMPLIFICATION	1	0.00460829	DEEP DELETION	0	0	mRNA HIGH	20	0.0921659	mRNA LOW	1	0.00460829	FUSION	0	0	MISSENSE, INFRAME, TRUNCATING MUTATIONS (PUTATIVE DRIVER)	4	0.0184332
UBE2B	ALL	9	0.0414747	AMPLIFICATION	0	0	DEEP DELETION	0	0	mRNA HIGH	9	0.0414747	mRNA LOW	0	0	FUSION	0	0	MISSENSE, INFRAME, TRUNCATING MUTATIONS (PUTATIVE DRIVER)	0	0
UCP2	ALL	10	0.0460829	AMPLIFICATION	1	0.00460829	DEEP DELETION	0	0	mRNA HIGH	9	0.0414747	mRNA LOW	0	0	FUSION	0	0	MISSENSE, INFRAME, TRUNCATING MUTATIONS (PUTATIVE DRIVER)	0	0
USF1	ALL	23	0.105991	AMPLIFICATION	3	0.0138249	DEEP DELETION	0	0	mRNA HIGH	20	0.0921659	mRNA LOW	0	0	FUSION	0	0	MISSENSE, INFRAME, TRUNCATING MUTATIONS (PUTATIVE DRIVER)	0	0
VCAM1	ALL	5	0.0230415	AMPLIFICATION	0	0	DEEP DELETION	1	0.00460829	mRNA HIGH	4	0.0184332	mRNA LOW	0	0	FUSION	0	0	MISSENSE, INFRAME, TRUNCATING MUTATIONS (PUTATIVE DRIVER)	0	0
VEGFA	ALL	9	0.0414747	AMPLIFICATION	2	0.00921659	DEEP DELETION	0	0	mRNA HIGH	7	0.0322581	mRNA LOW	0	0	FUSION	0	0	MISSENSE, INFRAME, TRUNCATING MUTATIONS (PUTATIVE DRIVER)	0	0
VEGFC	ALL	12	0.0552995	AMPLIFICATION	0	0	DEEP DELETION	2	0.00921659	mRNA HIGH	10	0.0460829	mRNA LOW	0	0	FUSION	0	0	MISSENSE, INFRAME, TRUNCATING MUTATIONS (PUTATIVE DRIVER)	0	0
VHL	ALL	5	0.0230415	AMPLIFICATION	0	0	DEEP DELETION	0	0	mRNA HIGH	5	0.0230415	mRNA LOW	0	0	FUSION	0	0	MISSENSE, INFRAME, TRUNCATING MUTATIONS (PUTATIVE DRIVER)	0	0
VLDLR	ALL	17	0.078341	AMPLIFICATION	1	0.00460829	DEEP DELETION	2	0.00921659	mRNA HIGH	14	0.0645161	mRNA LOW	0	0	FUSION	0	0	MISSENSE, INFRAME, TRUNCATING MUTATIONS (PUTATIVE DRIVER)	0	0

### Sheet: ST_5
Supplementary Table 5. Frequency of genetic alterations in the hypoxia-related genes of 521 individuals with colorectal adenocarcinma from the TCGA Pan-Cancer Atlas project (TCGA-CRC-PanCancer).
GENE	TYPE	TOTAL	FREQUENCY	TYPE	TOTAL	FREQUENCY	TYPE	TOTAL	FREQUENCY	TYPE	TOTAL	FREQUENCY	TYPE	TOTAL	FREQUENCY	TYPE	TOTAL	FREQUENCY	TYPE	TOTAL	FREQUENCY
ACTN4	ALL	51	0.0978887	AMPLIFICATION	4	0.00767754	DEEP DELETION	0	0	mRNA HIGH	43	0.0825336	mRNA LOW	4	0.00767754	FUSION	0	0	MISSENSE, INFRAME, TRUNCATING MUTATIONS (PUTATIVE DRIVER)	0	0
ADA	ALL	76	0.145873	AMPLIFICATION	38	0.0729367	DEEP DELETION	0	0	mRNA HIGH	38	0.0729367	mRNA LOW	0	0	FUSION	0	0	MISSENSE, INFRAME, TRUNCATING MUTATIONS (PUTATIVE DRIVER)	0	0
ADAM8	ALL	31	0.059501	AMPLIFICATION	1	0.00191939	DEEP DELETION	1	0.00191939	mRNA HIGH	29	0.0556622	mRNA LOW	0	0	FUSION	0	0	MISSENSE, INFRAME, TRUNCATING MUTATIONS (PUTATIVE DRIVER)	0	0
ADM	ALL	22	0.0422265	AMPLIFICATION	0	0	DEEP DELETION	1	0.00191939	mRNA HIGH	21	0.0403071	mRNA LOW	0	0	FUSION	0	0	MISSENSE, INFRAME, TRUNCATING MUTATIONS (PUTATIVE DRIVER)	0	0
ADORA1	ALL	27	0.0518234	AMPLIFICATION	4	0.00767754	DEEP DELETION	0	0	mRNA HIGH	23	0.0441459	mRNA LOW	0	0	FUSION	0	0	MISSENSE, INFRAME, TRUNCATING MUTATIONS (PUTATIVE DRIVER)	0	0
ADRA1B	ALL	14	0.0268714	AMPLIFICATION	0	0	DEEP DELETION	0	0	mRNA HIGH	14	0.0268714	mRNA LOW	0	0	FUSION	0	0	MISSENSE, INFRAME, TRUNCATING MUTATIONS (PUTATIVE DRIVER)	0	0
AKT1	ALL	52	0.0998081	AMPLIFICATION	1	0.00191939	DEEP DELETION	0	0	mRNA HIGH	23	0.0441459	mRNA LOW	23	0.0441459	FUSION	0	0	MISSENSE, INFRAME, TRUNCATING MUTATIONS (PUTATIVE DRIVER)	5	0.00959693
AKT2	ALL	36	0.0690979	AMPLIFICATION	4	0.00767754	DEEP DELETION	0	0	mRNA HIGH	31	0.059501	mRNA LOW	1	0.00191939	FUSION	0	0	MISSENSE, INFRAME, TRUNCATING MUTATIONS (PUTATIVE DRIVER)	0	0
AKT3	ALL	40	0.0767754	AMPLIFICATION	3	0.00575816	DEEP DELETION	2	0.00383877	mRNA HIGH	35	0.0671785	mRNA LOW	0	0	FUSION	0	0	MISSENSE, INFRAME, TRUNCATING MUTATIONS (PUTATIVE DRIVER)	0	0
ALAS2	ALL	14	0.0268714	AMPLIFICATION	2	0.00383877	DEEP DELETION	1	0.00191939	mRNA HIGH	11	0.0211132	mRNA LOW	0	0	FUSION	0	0	MISSENSE, INFRAME, TRUNCATING MUTATIONS (PUTATIVE DRIVER)	0	0
ALDOA	ALL	36	0.0690979	AMPLIFICATION	2	0.00383877	DEEP DELETION	0	0	mRNA HIGH	33	0.0633397	mRNA LOW	1	0.00191939	FUSION	0	0	MISSENSE, INFRAME, TRUNCATING MUTATIONS (PUTATIVE DRIVER)	0	0
ALDOB	ALL	25	0.0479846	AMPLIFICATION	1	0.00191939	DEEP DELETION	0	0	mRNA HIGH	24	0.0460653	mRNA LOW	0	0	FUSION	0	0	MISSENSE, INFRAME, TRUNCATING MUTATIONS (PUTATIVE DRIVER)	0	0
ALDOC	ALL	29	0.0556622	AMPLIFICATION	5	0.00959693	DEEP DELETION	0	0	mRNA HIGH	24	0.0460653	mRNA LOW	0	0	FUSION	0	0	MISSENSE, INFRAME, TRUNCATING MUTATIONS (PUTATIVE DRIVER)	0	0
ANG	ALL	24	0.0460653	AMPLIFICATION	0	0	DEEP DELETION	0	0	mRNA HIGH	24	0.0460653	mRNA LOW	0	0	FUSION	0	0	MISSENSE, INFRAME, TRUNCATING MUTATIONS (PUTATIVE DRIVER)	0	0
ANGPT1	ALL	53	0.101727	AMPLIFICATION	12	0.0230326	DEEP DELETION	0	0	mRNA HIGH	41	0.0786948	mRNA LOW	0	0	FUSION	0	0	MISSENSE, INFRAME, TRUNCATING MUTATIONS (PUTATIVE DRIVER)	0	0
ANGPT2	ALL	42	0.0806142	AMPLIFICATION	2	0.00383877	DEEP DELETION	25	0.0479846	mRNA HIGH	15	0.0287908	mRNA LOW	0	0	FUSION	0	0	MISSENSE, INFRAME, TRUNCATING MUTATIONS (PUTATIVE DRIVER)	0	0
ANGPT4	ALL	13	0.024952	AMPLIFICATION	3	0.00575816	DEEP DELETION	1	0.00191939	mRNA HIGH	9	0.0172745	mRNA LOW	0	0	FUSION	0	0	MISSENSE, INFRAME, TRUNCATING MUTATIONS (PUTATIVE DRIVER)	0	0
ANGPTL4	ALL	21	0.0403071	AMPLIFICATION	0	0	DEEP DELETION	3	0.00575816	mRNA HIGH	18	0.0345489	mRNA LOW	0	0	FUSION	0	0	MISSENSE, INFRAME, TRUNCATING MUTATIONS (PUTATIVE DRIVER)	0	0
AQP1	ALL	40	0.0767754	AMPLIFICATION	1	0.00191939	DEEP DELETION	0	0	mRNA HIGH	39	0.074856	mRNA LOW	0	0	FUSION	0	0	MISSENSE, INFRAME, TRUNCATING MUTATIONS (PUTATIVE DRIVER)	0	0
ARG2	ALL	25	0.0479846	AMPLIFICATION	0	0	DEEP DELETION	0	0	mRNA HIGH	24	0.0460653	mRNA LOW	0	0	FUSION	1	0.00191939	MISSENSE, INFRAME, TRUNCATING MUTATIONS (PUTATIVE DRIVER)	0	0
ARNT	ALL	54	0.103647	AMPLIFICATION	4	0.00767754	DEEP DELETION	0	0	mRNA HIGH	44	0.084453	mRNA LOW	6	0.0115163	FUSION	0	0	MISSENSE, INFRAME, TRUNCATING MUTATIONS (PUTATIVE DRIVER)	0	0
ARNT2	ALL	18	0.0345489	AMPLIFICATION	1	0.00191939	DEEP DELETION	0	0	mRNA HIGH	17	0.0326296	mRNA LOW	0	0	FUSION	0	0	MISSENSE, INFRAME, TRUNCATING MUTATIONS (PUTATIVE DRIVER)	0	0
ASCL2	ALL	30	0.0575816	AMPLIFICATION	2	0.00383877	DEEP DELETION	1	0.00191939	mRNA HIGH	27	0.0518234	mRNA LOW	0	0	FUSION	0	0	MISSENSE, INFRAME, TRUNCATING MUTATIONS (PUTATIVE DRIVER)	0	0
ATP1A1	ALL	21	0.0403071	AMPLIFICATION	0	0	DEEP DELETION	2	0.00383877	mRNA HIGH	19	0.0364683	mRNA LOW	0	0	FUSION	0	0	MISSENSE, INFRAME, TRUNCATING MUTATIONS (PUTATIVE DRIVER)	0	0
ATP1A2	ALL	26	0.049904	AMPLIFICATION	3	0.00575816	DEEP DELETION	0	0	mRNA HIGH	23	0.0441459	mRNA LOW	0	0	FUSION	0	0	MISSENSE, INFRAME, TRUNCATING MUTATIONS (PUTATIVE DRIVER)	0	0
ATP1B1	ALL	38	0.0729367	AMPLIFICATION	5	0.00959693	DEEP DELETION	0	0	mRNA HIGH	33	0.0633397	mRNA LOW	0	0	FUSION	0	0	MISSENSE, INFRAME, TRUNCATING MUTATIONS (PUTATIVE DRIVER)	0	0
BACH1	ALL	24	0.0460653	AMPLIFICATION	0	0	DEEP DELETION	0	0	mRNA HIGH	12	0.0230326	mRNA LOW	12	0.0230326	FUSION	0	0	MISSENSE, INFRAME, TRUNCATING MUTATIONS (PUTATIVE DRIVER)	0	0
BAD	ALL	21	0.0403071	AMPLIFICATION	0	0	DEEP DELETION	1	0.00191939	mRNA HIGH	18	0.0345489	mRNA LOW	2	0.00383877	FUSION	0	0	MISSENSE, INFRAME, TRUNCATING MUTATIONS (PUTATIVE DRIVER)	0	0
BBC3	ALL	29	0.0556622	AMPLIFICATION	0	0	DEEP DELETION	0	0	mRNA HIGH	27	0.0518234	mRNA LOW	0	0	FUSION	0	0	MISSENSE, INFRAME, TRUNCATING MUTATIONS (PUTATIVE DRIVER)	2	0.00383877
BCL2	ALL	19	0.0364683	AMPLIFICATION	0	0	DEEP DELETION	10	0.0191939	mRNA HIGH	9	0.0172745	mRNA LOW	0	0	FUSION	0	0	MISSENSE, INFRAME, TRUNCATING MUTATIONS (PUTATIVE DRIVER)	0	0
BNIP3	ALL	29	0.0556622	AMPLIFICATION	1	0.00191939	DEEP DELETION	1	0.00191939	mRNA HIGH	27	0.0518234	mRNA LOW	0	0	FUSION	0	0	MISSENSE, INFRAME, TRUNCATING MUTATIONS (PUTATIVE DRIVER)	0	0
CAMK2A	ALL	11	0.0211132	AMPLIFICATION	1	0.00191939	DEEP DELETION	1	0.00191939	mRNA HIGH	9	0.0172745	mRNA LOW	0	0	FUSION	0	0	MISSENSE, INFRAME, TRUNCATING MUTATIONS (PUTATIVE DRIVER)	0	0
CAMK2B	ALL	19	0.0364683	AMPLIFICATION	1	0.00191939	DEEP DELETION	0	0	mRNA HIGH	18	0.0345489	mRNA LOW	0	0	FUSION	0	0	MISSENSE, INFRAME, TRUNCATING MUTATIONS (PUTATIVE DRIVER)	0	0
CAMK2D	ALL	24	0.0460653	AMPLIFICATION	0	0	DEEP DELETION	1	0.00191939	mRNA HIGH	19	0.0364683	mRNA LOW	3	0.00575816	FUSION	1	0.00191939	MISSENSE, INFRAME, TRUNCATING MUTATIONS (PUTATIVE DRIVER)	0	0
CAMK2G	ALL	37	0.0710173	AMPLIFICATION	4	0.00767754	DEEP DELETION	0	0	mRNA HIGH	27	0.0518234	mRNA LOW	6	0.0115163	FUSION	0	0	MISSENSE, INFRAME, TRUNCATING MUTATIONS (PUTATIVE DRIVER)	0	0
CASR	ALL	9	0.0172745	AMPLIFICATION	0	0	DEEP DELETION	0	0	mRNA HIGH	9	0.0172745	mRNA LOW	0	0	FUSION	0	0	MISSENSE, INFRAME, TRUNCATING MUTATIONS (PUTATIVE DRIVER)	0	0
CAV1	ALL	14	0.0268714	AMPLIFICATION	0	0	DEEP DELETION	1	0.00191939	mRNA HIGH	13	0.024952	mRNA LOW	0	0	FUSION	0	0	MISSENSE, INFRAME, TRUNCATING MUTATIONS (PUTATIVE DRIVER)	0	0
CCL2	ALL	38	0.0729367	AMPLIFICATION	7	0.0134357	DEEP DELETION	1	0.00191939	mRNA HIGH	30	0.0575816	mRNA LOW	0	0	FUSION	0	0	MISSENSE, INFRAME, TRUNCATING MUTATIONS (PUTATIVE DRIVER)	0	0
CD24	ALL	0	0	AMPLIFICATION	0	0	DEEP DELETION	0	0	mRNA HIGH	0	0	mRNA LOW	0	0	FUSION	0	0	MISSENSE, INFRAME, TRUNCATING MUTATIONS (PUTATIVE DRIVER)	0	0
CDH1	ALL	59	0.113244	AMPLIFICATION	0	0	DEEP DELETION	1	0.00191939	mRNA HIGH	37	0.0710173	mRNA LOW	11	0.0211132	FUSION	0	0	MISSENSE, INFRAME, TRUNCATING MUTATIONS (PUTATIVE DRIVER)	10	0.0191939
CDKN1A	ALL	25	0.0479846	AMPLIFICATION	1	0.00191939	DEEP DELETION	1	0.00191939	mRNA HIGH	22	0.0422265	mRNA LOW	0	0	FUSION	0	0	MISSENSE, INFRAME, TRUNCATING MUTATIONS (PUTATIVE DRIVER)	1	0.00191939
CDKN1B	ALL	36	0.0690979	AMPLIFICATION	0	0	DEEP DELETION	2	0.00383877	mRNA HIGH	28	0.0537428	mRNA LOW	1	0.00191939	FUSION	0	0	MISSENSE, INFRAME, TRUNCATING MUTATIONS (PUTATIVE DRIVER)	5	0.00959693
CHRNA7	ALL	25	0.0479846	AMPLIFICATION	0	0	DEEP DELETION	7	0.0134357	mRNA HIGH	18	0.0345489	mRNA LOW	0	0	FUSION	0	0	MISSENSE, INFRAME, TRUNCATING MUTATIONS (PUTATIVE DRIVER)	0	0
CHRNB2	ALL	12	0.0230326	AMPLIFICATION	3	0.00575816	DEEP DELETION	0	0	mRNA HIGH	9	0.0172745	mRNA LOW	0	0	FUSION	0	0	MISSENSE, INFRAME, TRUNCATING MUTATIONS (PUTATIVE DRIVER)	0	0
CIAO3	ALL	35	0.0671785	AMPLIFICATION	2	0.00383877	DEEP DELETION	2	0.00383877	mRNA HIGH	28	0.0537428	mRNA LOW	3	0.00575816	FUSION	0	0	MISSENSE, INFRAME, TRUNCATING MUTATIONS (PUTATIVE DRIVER)	0	0
CITED2	ALL	34	0.0652591	AMPLIFICATION	3	0.00575816	DEEP DELETION	0	0	mRNA HIGH	31	0.059501	mRNA LOW	0	0	FUSION	0	0	MISSENSE, INFRAME, TRUNCATING MUTATIONS (PUTATIVE DRIVER)	0	0
CLDN3	ALL	29	0.0556622	AMPLIFICATION	2	0.00383877	DEEP DELETION	0	0	mRNA HIGH	27	0.0518234	mRNA LOW	0	0	FUSION	0	0	MISSENSE, INFRAME, TRUNCATING MUTATIONS (PUTATIVE DRIVER)	0	0
COPS5	ALL	121	0.232246	AMPLIFICATION	8	0.0153551	DEEP DELETION	0	0	mRNA HIGH	111	0.213052	mRNA LOW	2	0.00383877	FUSION	0	0	MISSENSE, INFRAME, TRUNCATING MUTATIONS (PUTATIVE DRIVER)	0	0
CREBBP	ALL	54	0.103647	AMPLIFICATION	0	0	DEEP DELETION	0	0	mRNA HIGH	32	0.0614203	mRNA LOW	4	0.00767754	FUSION	0	0	MISSENSE, INFRAME, TRUNCATING MUTATIONS (PUTATIVE DRIVER)	18	0.0345489
CUL2	ALL	41	0.0786948	AMPLIFICATION	0	0	DEEP DELETION	0	0	mRNA HIGH	30	0.0575816	mRNA LOW	11	0.0211132	FUSION	0	0	MISSENSE, INFRAME, TRUNCATING MUTATIONS (PUTATIVE DRIVER)	0	0
CXCR4	ALL	27	0.0518234	AMPLIFICATION	0	0	DEEP DELETION	1	0.00191939	mRNA HIGH	25	0.0479846	mRNA LOW	0	0	FUSION	0	0	MISSENSE, INFRAME, TRUNCATING MUTATIONS (PUTATIVE DRIVER)	1	0.00191939
CYBB	ALL	27	0.0518234	AMPLIFICATION	2	0.00383877	DEEP DELETION	2	0.00383877	mRNA HIGH	23	0.0441459	mRNA LOW	0	0	FUSION	0	0	MISSENSE, INFRAME, TRUNCATING MUTATIONS (PUTATIVE DRIVER)	0	0
CYP1A1	ALL	6	0.0115163	AMPLIFICATION	0	0	DEEP DELETION	0	0	mRNA HIGH	6	0.0115163	mRNA LOW	0	0	FUSION	0	0	MISSENSE, INFRAME, TRUNCATING MUTATIONS (PUTATIVE DRIVER)	0	0
DDIT4	ALL	27	0.0518234	AMPLIFICATION	3	0.00575816	DEEP DELETION	0	0	mRNA HIGH	24	0.0460653	mRNA LOW	0	0	FUSION	0	0	MISSENSE, INFRAME, TRUNCATING MUTATIONS (PUTATIVE DRIVER)	0	0
DPP4	ALL	31	0.059501	AMPLIFICATION	0	0	DEEP DELETION	2	0.00383877	mRNA HIGH	29	0.0556622	mRNA LOW	0	0	FUSION	0	0	MISSENSE, INFRAME, TRUNCATING MUTATIONS (PUTATIVE DRIVER)	0	0
E2F1	ALL	130	0.24952	AMPLIFICATION	36	0.0690979	DEEP DELETION	0	0	mRNA HIGH	94	0.180422	mRNA LOW	0	0	FUSION	0	0	MISSENSE, INFRAME, TRUNCATING MUTATIONS (PUTATIVE DRIVER)	0	0
EDN1	ALL	32	0.0614203	AMPLIFICATION	1	0.00191939	DEEP DELETION	1	0.00191939	mRNA HIGH	30	0.0575816	mRNA LOW	0	0	FUSION	0	0	MISSENSE, INFRAME, TRUNCATING MUTATIONS (PUTATIVE DRIVER)	0	0
EDNRA	ALL	12	0.0230326	AMPLIFICATION	0	0	DEEP DELETION	0	0	mRNA HIGH	12	0.0230326	mRNA LOW	0	0	FUSION	0	0	MISSENSE, INFRAME, TRUNCATING MUTATIONS (PUTATIVE DRIVER)	0	0
EDNRB	ALL	33	0.0633397	AMPLIFICATION	6	0.0115163	DEEP DELETION	0	0	mRNA HIGH	27	0.0518234	mRNA LOW	0	0	FUSION	0	0	MISSENSE, INFRAME, TRUNCATING MUTATIONS (PUTATIVE DRIVER)	0	0
EGF	ALL	23	0.0441459	AMPLIFICATION	0	0	DEEP DELETION	0	0	mRNA HIGH	23	0.0441459	mRNA LOW	0	0	FUSION	0	0	MISSENSE, INFRAME, TRUNCATING MUTATIONS (PUTATIVE DRIVER)	0	0
EGFR	ALL	68	0.130518	AMPLIFICATION	3	0.00575816	DEEP DELETION	0	0	mRNA HIGH	61	0.117083	mRNA LOW	0	0	FUSION	0	0	MISSENSE, INFRAME, TRUNCATING MUTATIONS (PUTATIVE DRIVER)	4	0.00767754
EGLN1	ALL	37	0.0710173	AMPLIFICATION	3	0.00575816	DEEP DELETION	0	0	mRNA HIGH	30	0.0575816	mRNA LOW	4	0.00767754	FUSION	0	0	MISSENSE, INFRAME, TRUNCATING MUTATIONS (PUTATIVE DRIVER)	0	0
EGLN2	ALL	22	0.0422265	AMPLIFICATION	1	0.00191939	DEEP DELETION	0	0	mRNA HIGH	20	0.0383877	mRNA LOW	1	0.00191939	FUSION	0	0	MISSENSE, INFRAME, TRUNCATING MUTATIONS (PUTATIVE DRIVER)	0	0
EGLN3	ALL	19	0.0364683	AMPLIFICATION	0	0	DEEP DELETION	0	0	mRNA HIGH	19	0.0364683	mRNA LOW	0	0	FUSION	0	0	MISSENSE, INFRAME, TRUNCATING MUTATIONS (PUTATIVE DRIVER)	0	0
EIF4E	ALL	26	0.049904	AMPLIFICATION	0	0	DEEP DELETION	0	0	mRNA HIGH	19	0.0364683	mRNA LOW	7	0.0134357	FUSION	0	0	MISSENSE, INFRAME, TRUNCATING MUTATIONS (PUTATIVE DRIVER)	0	0
EIF4E1B	ALL	8	0.0153551	AMPLIFICATION	0	0	DEEP DELETION	0	0	mRNA HIGH	8	0.0153551	mRNA LOW	0	0	FUSION	0	0	MISSENSE, INFRAME, TRUNCATING MUTATIONS (PUTATIVE DRIVER)	0	0
EIF4E2	ALL	34	0.0652591	AMPLIFICATION	0	0	DEEP DELETION	1	0.00191939	mRNA HIGH	29	0.0556622	mRNA LOW	4	0.00767754	FUSION	0	0	MISSENSE, INFRAME, TRUNCATING MUTATIONS (PUTATIVE DRIVER)	0	0
EIF4EBP1	ALL	71	0.136276	AMPLIFICATION	13	0.024952	DEEP DELETION	5	0.00959693	mRNA HIGH	52	0.0998081	mRNA LOW	1	0.00191939	FUSION	0	0	MISSENSE, INFRAME, TRUNCATING MUTATIONS (PUTATIVE DRIVER)	0	0
ELF2	ALL	30	0.0575816	AMPLIFICATION	0	0	DEEP DELETION	1	0.00191939	mRNA HIGH	19	0.0364683	mRNA LOW	10	0.0191939	FUSION	0	0	MISSENSE, INFRAME, TRUNCATING MUTATIONS (PUTATIVE DRIVER)	0	0
ELOB	ALL	21	0.0403071	AMPLIFICATION	0	0	DEEP DELETION	0	0	mRNA HIGH	21	0.0403071	mRNA LOW	0	0	FUSION	0	0	MISSENSE, INFRAME, TRUNCATING MUTATIONS (PUTATIVE DRIVER)	0	0
ELOC	ALL	99	0.190019	AMPLIFICATION	9	0.0172745	DEEP DELETION	0	0	mRNA HIGH	89	0.170825	mRNA LOW	1	0.00191939	FUSION	0	0	MISSENSE, INFRAME, TRUNCATING MUTATIONS (PUTATIVE DRIVER)	0	0
ENG	ALL	34	0.0652591	AMPLIFICATION	0	0	DEEP DELETION	0	0	mRNA HIGH	34	0.0652591	mRNA LOW	0	0	FUSION	0	0	MISSENSE, INFRAME, TRUNCATING MUTATIONS (PUTATIVE DRIVER)	0	0
ENO1	ALL	25	0.0479846	AMPLIFICATION	2	0.00383877	DEEP DELETION	4	0.00767754	mRNA HIGH	17	0.0326296	mRNA LOW	2	0.00383877	FUSION	0	0	MISSENSE, INFRAME, TRUNCATING MUTATIONS (PUTATIVE DRIVER)	0	0
ENO2	ALL	28	0.0537428	AMPLIFICATION	4	0.00767754	DEEP DELETION	0	0	mRNA HIGH	23	0.0441459	mRNA LOW	0	0	FUSION	1	0.00191939	MISSENSE, INFRAME, TRUNCATING MUTATIONS (PUTATIVE DRIVER)	0	0
ENO3	ALL	19	0.0364683	AMPLIFICATION	0	0	DEEP DELETION	6	0.0115163	mRNA HIGH	13	0.024952	mRNA LOW	0	0	FUSION	0	0	MISSENSE, INFRAME, TRUNCATING MUTATIONS (PUTATIVE DRIVER)	0	0
ENO4	ALL	2	0.00383877	AMPLIFICATION	1	0.00191939	DEEP DELETION	1	0.00191939	mRNA HIGH	0	0	mRNA LOW	0	0	FUSION	0	0	MISSENSE, INFRAME, TRUNCATING MUTATIONS (PUTATIVE DRIVER)	0	0
EP300	ALL	36	0.0690979	AMPLIFICATION	0	0	DEEP DELETION	1	0.00191939	mRNA HIGH	11	0.0211132	mRNA LOW	15	0.0287908	FUSION	0	0	MISSENSE, INFRAME, TRUNCATING MUTATIONS (PUTATIVE DRIVER)	9	0.0172745
EPAS1	ALL	17	0.0326296	AMPLIFICATION	0	0	DEEP DELETION	1	0.00191939	mRNA HIGH	15	0.0287908	mRNA LOW	1	0.00191939	FUSION	0	0	MISSENSE, INFRAME, TRUNCATING MUTATIONS (PUTATIVE DRIVER)	0	0
EPO	ALL	16	0.0307102	AMPLIFICATION	2	0.00383877	DEEP DELETION	0	0	mRNA HIGH	14	0.0268714	mRNA LOW	0	0	FUSION	0	0	MISSENSE, INFRAME, TRUNCATING MUTATIONS (PUTATIVE DRIVER)	0	0
ERBB2	ALL	73	0.140115	AMPLIFICATION	18	0.0345489	DEEP DELETION	0	0	mRNA HIGH	42	0.0806142	mRNA LOW	3	0.00575816	FUSION	1	0.00191939	MISSENSE, INFRAME, TRUNCATING MUTATIONS (PUTATIVE DRIVER)	9	0.0172745
ETS1	ALL	27	0.0518234	AMPLIFICATION	0	0	DEEP DELETION	0	0	mRNA HIGH	27	0.0518234	mRNA LOW	0	0	FUSION	0	0	MISSENSE, INFRAME, TRUNCATING MUTATIONS (PUTATIVE DRIVER)	0	0
FLT1	ALL	42	0.0806142	AMPLIFICATION	23	0.0441459	DEEP DELETION	0	0	mRNA HIGH	17	0.0326296	mRNA LOW	0	0	FUSION	0	0	MISSENSE, INFRAME, TRUNCATING MUTATIONS (PUTATIVE DRIVER)	2	0.00383877
GAPDH	ALL	43	0.0825336	AMPLIFICATION	5	0.00959693	DEEP DELETION	0	0	mRNA HIGH	38	0.0729367	mRNA LOW	0	0	FUSION	0	0	MISSENSE, INFRAME, TRUNCATING MUTATIONS (PUTATIVE DRIVER)	0	0
GATA6	ALL	16	0.0307102	AMPLIFICATION	1	0.00191939	DEEP DELETION	1	0.00191939	mRNA HIGH	11	0.0211132	mRNA LOW	3	0.00575816	FUSION	0	0	MISSENSE, INFRAME, TRUNCATING MUTATIONS (PUTATIVE DRIVER)	0	0
HBB	ALL	16	0.0307102	AMPLIFICATION	0	0	DEEP DELETION	0	0	mRNA HIGH	16	0.0307102	mRNA LOW	0	0	FUSION	0	0	MISSENSE, INFRAME, TRUNCATING MUTATIONS (PUTATIVE DRIVER)	0	0
HBG2	ALL	9	0.0172745	AMPLIFICATION	0	0	DEEP DELETION	0	0	mRNA HIGH	9	0.0172745	mRNA LOW	0	0	FUSION	0	0	MISSENSE, INFRAME, TRUNCATING MUTATIONS (PUTATIVE DRIVER)	0	0
HIF1A	ALL	18	0.0345489	AMPLIFICATION	0	0	DEEP DELETION	0	0	mRNA HIGH	18	0.0345489	mRNA LOW	0	0	FUSION	0	0	MISSENSE, INFRAME, TRUNCATING MUTATIONS (PUTATIVE DRIVER)	0	0
HIF3A	ALL	26	0.049904	AMPLIFICATION	0	0	DEEP DELETION	0	0	mRNA HIGH	26	0.049904	mRNA LOW	0	0	FUSION	0	0	MISSENSE, INFRAME, TRUNCATING MUTATIONS (PUTATIVE DRIVER)	0	0
HK1	ALL	27	0.0518234	AMPLIFICATION	2	0.00383877	DEEP DELETION	1	0.00191939	mRNA HIGH	19	0.0364683	mRNA LOW	4	0.00767754	FUSION	1	0.00191939	MISSENSE, INFRAME, TRUNCATING MUTATIONS (PUTATIVE DRIVER)	0	0
HK2	ALL	25	0.0479846	AMPLIFICATION	0	0	DEEP DELETION	0	0	mRNA HIGH	25	0.0479846	mRNA LOW	0	0	FUSION	0	0	MISSENSE, INFRAME, TRUNCATING MUTATIONS (PUTATIVE DRIVER)	0	0
HK3	ALL	28	0.0537428	AMPLIFICATION	1	0.00191939	DEEP DELETION	0	0	mRNA HIGH	27	0.0518234	mRNA LOW	0	0	FUSION	0	0	MISSENSE, INFRAME, TRUNCATING MUTATIONS (PUTATIVE DRIVER)	0	0
HKDC1	ALL	26	0.049904	AMPLIFICATION	1	0.00191939	DEEP DELETION	0	0	mRNA HIGH	25	0.0479846	mRNA LOW	0	0	FUSION	0	0	MISSENSE, INFRAME, TRUNCATING MUTATIONS (PUTATIVE DRIVER)	0	0
HMBS	ALL	26	0.049904	AMPLIFICATION	1	0.00191939	DEEP DELETION	0	0	mRNA HIGH	25	0.0479846	mRNA LOW	0	0	FUSION	0	0	MISSENSE, INFRAME, TRUNCATING MUTATIONS (PUTATIVE DRIVER)	0	0
HMOX1	ALL	22	0.0422265	AMPLIFICATION	1	0.00191939	DEEP DELETION	0	0	mRNA HIGH	21	0.0403071	mRNA LOW	0	0	FUSION	0	0	MISSENSE, INFRAME, TRUNCATING MUTATIONS (PUTATIVE DRIVER)	0	0
HMOX2	ALL	43	0.0825336	AMPLIFICATION	0	0	DEEP DELETION	0	0	mRNA HIGH	37	0.0710173	mRNA LOW	6	0.0115163	FUSION	0	0	MISSENSE, INFRAME, TRUNCATING MUTATIONS (PUTATIVE DRIVER)	0	0
HSP90B1	ALL	30	0.0575816	AMPLIFICATION	0	0	DEEP DELETION	0	0	mRNA HIGH	24	0.0460653	mRNA LOW	6	0.0115163	FUSION	0	0	MISSENSE, INFRAME, TRUNCATING MUTATIONS (PUTATIVE DRIVER)	0	0
HYOU1	ALL	33	0.0633397	AMPLIFICATION	1	0.00191939	DEEP DELETION	0	0	mRNA HIGH	29	0.0556622	mRNA LOW	3	0.00575816	FUSION	0	0	MISSENSE, INFRAME, TRUNCATING MUTATIONS (PUTATIVE DRIVER)	0	0
IFNG	ALL	32	0.0614203	AMPLIFICATION	1	0.00191939	DEEP DELETION	0	0	mRNA HIGH	31	0.059501	mRNA LOW	0	0	FUSION	0	0	MISSENSE, INFRAME, TRUNCATING MUTATIONS (PUTATIVE DRIVER)	0	0
IFNGR1	ALL	27	0.0518234	AMPLIFICATION	2	0.00383877	DEEP DELETION	0	0	mRNA HIGH	25	0.0479846	mRNA LOW	0	0	FUSION	0	0	MISSENSE, INFRAME, TRUNCATING MUTATIONS (PUTATIVE DRIVER)	0	0
IFNGR2	ALL	29	0.0556622	AMPLIFICATION	0	0	DEEP DELETION	0	0	mRNA HIGH	19	0.0364683	mRNA LOW	9	0.0172745	FUSION	1	0.00191939	MISSENSE, INFRAME, TRUNCATING MUTATIONS (PUTATIVE DRIVER)	0	0
IGF1	ALL	16	0.0307102	AMPLIFICATION	0	0	DEEP DELETION	0	0	mRNA HIGH	16	0.0307102	mRNA LOW	0	0	FUSION	0	0	MISSENSE, INFRAME, TRUNCATING MUTATIONS (PUTATIVE DRIVER)	0	0
IGF1R	ALL	22	0.0422265	AMPLIFICATION	2	0.00383877	DEEP DELETION	1	0.00191939	mRNA HIGH	19	0.0364683	mRNA LOW	0	0	FUSION	0	0	MISSENSE, INFRAME, TRUNCATING MUTATIONS (PUTATIVE DRIVER)	0	0
IGFBP1	ALL	20	0.0383877	AMPLIFICATION	1	0.00191939	DEEP DELETION	0	0	mRNA HIGH	19	0.0364683	mRNA LOW	0	0	FUSION	0	0	MISSENSE, INFRAME, TRUNCATING MUTATIONS (PUTATIVE DRIVER)	0	0
IGFBP2	ALL	22	0.0422265	AMPLIFICATION	0	0	DEEP DELETION	0	0	mRNA HIGH	22	0.0422265	mRNA LOW	0	0	FUSION	0	0	MISSENSE, INFRAME, TRUNCATING MUTATIONS (PUTATIVE DRIVER)	0	0
IL1A	ALL	21	0.0403071	AMPLIFICATION	0	0	DEEP DELETION	0	0	mRNA HIGH	21	0.0403071	mRNA LOW	0	0	FUSION	0	0	MISSENSE, INFRAME, TRUNCATING MUTATIONS (PUTATIVE DRIVER)	0	0
IL1B	ALL	7	0.0134357	AMPLIFICATION	0	0	DEEP DELETION	0	0	mRNA HIGH	7	0.0134357	mRNA LOW	0	0	FUSION	0	0	MISSENSE, INFRAME, TRUNCATING MUTATIONS (PUTATIVE DRIVER)	0	0
IL6	ALL	23	0.0441459	AMPLIFICATION	2	0.00383877	DEEP DELETION	0	0	mRNA HIGH	21	0.0403071	mRNA LOW	0	0	FUSION	0	0	MISSENSE, INFRAME, TRUNCATING MUTATIONS (PUTATIVE DRIVER)	0	0
IL6R	ALL	26	0.049904	AMPLIFICATION	3	0.00575816	DEEP DELETION	0	0	mRNA HIGH	23	0.0441459	mRNA LOW	0	0	FUSION	0	0	MISSENSE, INFRAME, TRUNCATING MUTATIONS (PUTATIVE DRIVER)	0	0
INS	ALL	17	0.0326296	AMPLIFICATION	12	0.0230326	DEEP DELETION	1	0.00191939	mRNA HIGH	4	0.00767754	mRNA LOW	0	0	FUSION	0	0	MISSENSE, INFRAME, TRUNCATING MUTATIONS (PUTATIVE DRIVER)	0	0
INSR	ALL	24	0.0460653	AMPLIFICATION	0	0	DEEP DELETION	3	0.00575816	mRNA HIGH	20	0.0383877	mRNA LOW	1	0.00191939	FUSION	0	0	MISSENSE, INFRAME, TRUNCATING MUTATIONS (PUTATIVE DRIVER)	0	0
ITPR1	ALL	24	0.0460653	AMPLIFICATION	0	0	DEEP DELETION	1	0.00191939	mRNA HIGH	23	0.0441459	mRNA LOW	0	0	FUSION	0	0	MISSENSE, INFRAME, TRUNCATING MUTATIONS (PUTATIVE DRIVER)	0	0
ITPR2	ALL	45	0.0863724	AMPLIFICATION	4	0.00767754	DEEP DELETION	1	0.00191939	mRNA HIGH	40	0.0767754	mRNA LOW	0	0	FUSION	0	0	MISSENSE, INFRAME, TRUNCATING MUTATIONS (PUTATIVE DRIVER)	0	0
KCNK3	ALL	15	0.0287908	AMPLIFICATION	0	0	DEEP DELETION	0	0	mRNA HIGH	15	0.0287908	mRNA LOW	0	0	FUSION	0	0	MISSENSE, INFRAME, TRUNCATING MUTATIONS (PUTATIVE DRIVER)	0	0
KCNMA1	ALL	22	0.0422265	AMPLIFICATION	4	0.00767754	DEEP DELETION	1	0.00191939	mRNA HIGH	17	0.0326296	mRNA LOW	0	0	FUSION	0	0	MISSENSE, INFRAME, TRUNCATING MUTATIONS (PUTATIVE DRIVER)	0	0
LDHA	ALL	33	0.0633397	AMPLIFICATION	1	0.00191939	DEEP DELETION	0	0	mRNA HIGH	30	0.0575816	mRNA LOW	2	0.00383877	FUSION	0	0	MISSENSE, INFRAME, TRUNCATING MUTATIONS (PUTATIVE DRIVER)	0	0
LDHAL6A	ALL	14	0.0268714	AMPLIFICATION	1	0.00191939	DEEP DELETION	0	0	mRNA HIGH	13	0.024952	mRNA LOW	0	0	FUSION	0	0	MISSENSE, INFRAME, TRUNCATING MUTATIONS (PUTATIVE DRIVER)	0	0
LDHAL6B	ALL	12	0.0230326	AMPLIFICATION	0	0	DEEP DELETION	3	0.00575816	mRNA HIGH	9	0.0172745	mRNA LOW	0	0	FUSION	0	0	MISSENSE, INFRAME, TRUNCATING MUTATIONS (PUTATIVE DRIVER)	0	0
LDHB	ALL	37	0.0710173	AMPLIFICATION	2	0.00383877	DEEP DELETION	1	0.00191939	mRNA HIGH	34	0.0652591	mRNA LOW	0	0	FUSION	0	0	MISSENSE, INFRAME, TRUNCATING MUTATIONS (PUTATIVE DRIVER)	0	0
LDHC	ALL	37	0.0710173	AMPLIFICATION	1	0.00191939	DEEP DELETION	0	0	mRNA HIGH	36	0.0690979	mRNA LOW	0	0	FUSION	0	0	MISSENSE, INFRAME, TRUNCATING MUTATIONS (PUTATIVE DRIVER)	0	0
LMNA	ALL	35	0.0671785	AMPLIFICATION	3	0.00575816	DEEP DELETION	0	0	mRNA HIGH	30	0.0575816	mRNA LOW	2	0.00383877	FUSION	0	0	MISSENSE, INFRAME, TRUNCATING MUTATIONS (PUTATIVE DRIVER)	0	0
LTBR	ALL	50	0.0959693	AMPLIFICATION	5	0.00959693	DEEP DELETION	0	0	mRNA HIGH	38	0.0729367	mRNA LOW	7	0.0134357	FUSION	0	0	MISSENSE, INFRAME, TRUNCATING MUTATIONS (PUTATIVE DRIVER)	0	0
MAP2K1	ALL	64	0.122841	AMPLIFICATION	0	0	DEEP DELETION	0	0	mRNA HIGH	12	0.0230326	mRNA LOW	43	0.0825336	FUSION	0	0	MISSENSE, INFRAME, TRUNCATING MUTATIONS (PUTATIVE DRIVER)	9	0.0172745
MAP2K2	ALL	34	0.0652591	AMPLIFICATION	0	0	DEEP DELETION	3	0.00575816	mRNA HIGH	30	0.0575816	mRNA LOW	1	0.00191939	FUSION	0	0	MISSENSE, INFRAME, TRUNCATING MUTATIONS (PUTATIVE DRIVER)	0	0
MAPK1	ALL	66	0.126679	AMPLIFICATION	1	0.00191939	DEEP DELETION	1	0.00191939	mRNA HIGH	15	0.0287908	mRNA LOW	49	0.0940499	FUSION	0	0	MISSENSE, INFRAME, TRUNCATING MUTATIONS (PUTATIVE DRIVER)	0	0
MAPK3	ALL	35	0.0671785	AMPLIFICATION	2	0.00383877	DEEP DELETION	0	0	mRNA HIGH	33	0.0633397	mRNA LOW	0	0	FUSION	0	0	MISSENSE, INFRAME, TRUNCATING MUTATIONS (PUTATIVE DRIVER)	0	0
MDM2	ALL	36	0.0690979	AMPLIFICATION	1	0.00191939	DEEP DELETION	0	0	mRNA HIGH	35	0.0671785	mRNA LOW	0	0	FUSION	0	0	MISSENSE, INFRAME, TRUNCATING MUTATIONS (PUTATIVE DRIVER)	0	0
MDM4	ALL	45	0.0863724	AMPLIFICATION	4	0.00767754	DEEP DELETION	0	0	mRNA HIGH	40	0.0767754	mRNA LOW	1	0.00191939	FUSION	0	0	MISSENSE, INFRAME, TRUNCATING MUTATIONS (PUTATIVE DRIVER)	0	0
MKNK1	ALL	41	0.0786948	AMPLIFICATION	0	0	DEEP DELETION	0	0	mRNA HIGH	22	0.0422265	mRNA LOW	19	0.0364683	FUSION	0	0	MISSENSE, INFRAME, TRUNCATING MUTATIONS (PUTATIVE DRIVER)	0	0
MKNK2	ALL	33	0.0633397	AMPLIFICATION	0	0	DEEP DELETION	4	0.00767754	mRNA HIGH	27	0.0518234	mRNA LOW	2	0.00383877	FUSION	0	0	MISSENSE, INFRAME, TRUNCATING MUTATIONS (PUTATIVE DRIVER)	0	0
MMP14	ALL	21	0.0403071	AMPLIFICATION	0	0	DEEP DELETION	0	0	mRNA HIGH	21	0.0403071	mRNA LOW	0	0	FUSION	0	0	MISSENSE, INFRAME, TRUNCATING MUTATIONS (PUTATIVE DRIVER)	0	0
MMP2	ALL	21	0.0403071	AMPLIFICATION	0	0	DEEP DELETION	0	0	mRNA HIGH	21	0.0403071	mRNA LOW	0	0	FUSION	0	0	MISSENSE, INFRAME, TRUNCATING MUTATIONS (PUTATIVE DRIVER)	0	0
MMP3	ALL	22	0.0422265	AMPLIFICATION	0	0	DEEP DELETION	1	0.00191939	mRNA HIGH	21	0.0403071	mRNA LOW	0	0	FUSION	0	0	MISSENSE, INFRAME, TRUNCATING MUTATIONS (PUTATIVE DRIVER)	0	0
MT3	ALL	20	0.0383877	AMPLIFICATION	1	0.00191939	DEEP DELETION	0	0	mRNA HIGH	19	0.0364683	mRNA LOW	0	0	FUSION	0	0	MISSENSE, INFRAME, TRUNCATING MUTATIONS (PUTATIVE DRIVER)	0	0
MTOR	ALL	36	0.0690979	AMPLIFICATION	0	0	DEEP DELETION	3	0.00575816	mRNA HIGH	11	0.0211132	mRNA LOW	16	0.0307102	FUSION	0	0	MISSENSE, INFRAME, TRUNCATING MUTATIONS (PUTATIVE DRIVER)	6	0.0115163
NDRG1	ALL	62	0.119002	AMPLIFICATION	14	0.0268714	DEEP DELETION	0	0	mRNA HIGH	48	0.0921305	mRNA LOW	0	0	FUSION	0	0	MISSENSE, INFRAME, TRUNCATING MUTATIONS (PUTATIVE DRIVER)	0	0
NFKB1	ALL	36	0.0690979	AMPLIFICATION	0	0	DEEP DELETION	1	0.00191939	mRNA HIGH	17	0.0326296	mRNA LOW	18	0.0345489	FUSION	0	0	MISSENSE, INFRAME, TRUNCATING MUTATIONS (PUTATIVE DRIVER)	0	0
NOS1	ALL	14	0.0268714	AMPLIFICATION	0	0	DEEP DELETION	0	0	mRNA HIGH	14	0.0268714	mRNA LOW	0	0	FUSION	0	0	MISSENSE, INFRAME, TRUNCATING MUTATIONS (PUTATIVE DRIVER)	0	0
NOS2	ALL	24	0.0460653	AMPLIFICATION	6	0.0115163	DEEP DELETION	0	0	mRNA HIGH	18	0.0345489	mRNA LOW	0	0	FUSION	0	0	MISSENSE, INFRAME, TRUNCATING MUTATIONS (PUTATIVE DRIVER)	0	0
NOS3	ALL	23	0.0441459	AMPLIFICATION	0	0	DEEP DELETION	1	0.00191939	mRNA HIGH	22	0.0422265	mRNA LOW	0	0	FUSION	0	0	MISSENSE, INFRAME, TRUNCATING MUTATIONS (PUTATIVE DRIVER)	0	0
NOTCH1	ALL	23	0.0441459	AMPLIFICATION	4	0.00767754	DEEP DELETION	0	0	mRNA HIGH	16	0.0307102	mRNA LOW	0	0	FUSION	0	0	MISSENSE, INFRAME, TRUNCATING MUTATIONS (PUTATIVE DRIVER)	3	0.00575816
NPEPPS	ALL	41	0.0786948	AMPLIFICATION	2	0.00383877	DEEP DELETION	0	0	mRNA HIGH	23	0.0441459	mRNA LOW	16	0.0307102	FUSION	0	0	MISSENSE, INFRAME, TRUNCATING MUTATIONS (PUTATIVE DRIVER)	0	0
NPPA	ALL	20	0.0383877	AMPLIFICATION	0	0	DEEP DELETION	3	0.00575816	mRNA HIGH	17	0.0326296	mRNA LOW	0	0	FUSION	0	0	MISSENSE, INFRAME, TRUNCATING MUTATIONS (PUTATIVE DRIVER)	0	0
NPPB	ALL	9	0.0172745	AMPLIFICATION	0	0	DEEP DELETION	3	0.00575816	mRNA HIGH	6	0.0115163	mRNA LOW	0	0	FUSION	0	0	MISSENSE, INFRAME, TRUNCATING MUTATIONS (PUTATIVE DRIVER)	0	0
NR4A2	ALL	27	0.0518234	AMPLIFICATION	0	0	DEEP DELETION	2	0.00383877	mRNA HIGH	25	0.0479846	mRNA LOW	0	0	FUSION	0	0	MISSENSE, INFRAME, TRUNCATING MUTATIONS (PUTATIVE DRIVER)	0	0
NRP1	ALL	30	0.0575816	AMPLIFICATION	2	0.00383877	DEEP DELETION	0	0	mRNA HIGH	28	0.0537428	mRNA LOW	0	0	FUSION	0	0	MISSENSE, INFRAME, TRUNCATING MUTATIONS (PUTATIVE DRIVER)	0	0
NRP2	ALL	23	0.0441459	AMPLIFICATION	0	0	DEEP DELETION	0	0	mRNA HIGH	23	0.0441459	mRNA LOW	0	0	FUSION	0	0	MISSENSE, INFRAME, TRUNCATING MUTATIONS (PUTATIVE DRIVER)	0	0
OS9	ALL	33	0.0633397	AMPLIFICATION	0	0	DEEP DELETION	0	0	mRNA HIGH	30	0.0575816	mRNA LOW	3	0.00575816	FUSION	0	0	MISSENSE, INFRAME, TRUNCATING MUTATIONS (PUTATIVE DRIVER)	0	0
PAM	ALL	34	0.0652591	AMPLIFICATION	0	0	DEEP DELETION	12	0.0230326	mRNA HIGH	22	0.0422265	mRNA LOW	0	0	FUSION	0	0	MISSENSE, INFRAME, TRUNCATING MUTATIONS (PUTATIVE DRIVER)	0	0
PDE5A	ALL	23	0.0441459	AMPLIFICATION	0	0	DEEP DELETION	2	0.00383877	mRNA HIGH	21	0.0403071	mRNA LOW	0	0	FUSION	0	0	MISSENSE, INFRAME, TRUNCATING MUTATIONS (PUTATIVE DRIVER)	0	0
PDGFB	ALL	27	0.0518234	AMPLIFICATION	0	0	DEEP DELETION	0	0	mRNA HIGH	27	0.0518234	mRNA LOW	0	0	FUSION	0	0	MISSENSE, INFRAME, TRUNCATING MUTATIONS (PUTATIVE DRIVER)	0	0
PDHA1	ALL	35	0.0671785	AMPLIFICATION	4	0.00767754	DEEP DELETION	2	0.00383877	mRNA HIGH	29	0.0556622	mRNA LOW	0	0	FUSION	0	0	MISSENSE, INFRAME, TRUNCATING MUTATIONS (PUTATIVE DRIVER)	0	0
PDHA2	ALL	20	0.0383877	AMPLIFICATION	0	0	DEEP DELETION	0	0	mRNA HIGH	20	0.0383877	mRNA LOW	0	0	FUSION	0	0	MISSENSE, INFRAME, TRUNCATING MUTATIONS (PUTATIVE DRIVER)	0	0
PDHB	ALL	40	0.0767754	AMPLIFICATION	0	0	DEEP DELETION	2	0.00383877	mRNA HIGH	26	0.049904	mRNA LOW	12	0.0230326	FUSION	0	0	MISSENSE, INFRAME, TRUNCATING MUTATIONS (PUTATIVE DRIVER)	0	0
PDIA2	ALL	13	0.024952	AMPLIFICATION	1	0.00191939	DEEP DELETION	2	0.00383877	mRNA HIGH	10	0.0191939	mRNA LOW	0	0	FUSION	0	0	MISSENSE, INFRAME, TRUNCATING MUTATIONS (PUTATIVE DRIVER)	0	0
PDK1	ALL	21	0.0403071	AMPLIFICATION	0	0	DEEP DELETION	0	0	mRNA HIGH	21	0.0403071	mRNA LOW	0	0	FUSION	0	0	MISSENSE, INFRAME, TRUNCATING MUTATIONS (PUTATIVE DRIVER)	0	0
PFKFB3	ALL	27	0.0518234	AMPLIFICATION	1	0.00191939	DEEP DELETION	0	0	mRNA HIGH	26	0.049904	mRNA LOW	0	0	FUSION	0	0	MISSENSE, INFRAME, TRUNCATING MUTATIONS (PUTATIVE DRIVER)	0	0
PFKL	ALL	23	0.0441459	AMPLIFICATION	0	0	DEEP DELETION	1	0.00191939	mRNA HIGH	17	0.0326296	mRNA LOW	5	0.00959693	FUSION	0	0	MISSENSE, INFRAME, TRUNCATING MUTATIONS (PUTATIVE DRIVER)	0	0
PFKM	ALL	40	0.0767754	AMPLIFICATION	0	0	DEEP DELETION	0	0	mRNA HIGH	31	0.059501	mRNA LOW	9	0.0172745	FUSION	0	0	MISSENSE, INFRAME, TRUNCATING MUTATIONS (PUTATIVE DRIVER)	0	0
PFKP	ALL	27	0.0518234	AMPLIFICATION	2	0.00383877	DEEP DELETION	1	0.00191939	mRNA HIGH	24	0.0460653	mRNA LOW	0	0	FUSION	0	0	MISSENSE, INFRAME, TRUNCATING MUTATIONS (PUTATIVE DRIVER)	0	0
PGF	ALL	18	0.0345489	AMPLIFICATION	0	0	DEEP DELETION	0	0	mRNA HIGH	18	0.0345489	mRNA LOW	0	0	FUSION	0	0	MISSENSE, INFRAME, TRUNCATING MUTATIONS (PUTATIVE DRIVER)	0	0
PGK1	ALL	26	0.049904	AMPLIFICATION	0	0	DEEP DELETION	2	0.00383877	mRNA HIGH	24	0.0460653	mRNA LOW	0	0	FUSION	0	0	MISSENSE, INFRAME, TRUNCATING MUTATIONS (PUTATIVE DRIVER)	0	0
PGK2	ALL	22	0.0422265	AMPLIFICATION	2	0.00383877	DEEP DELETION	0	0	mRNA HIGH	20	0.0383877	mRNA LOW	0	0	FUSION	0	0	MISSENSE, INFRAME, TRUNCATING MUTATIONS (PUTATIVE DRIVER)	0	0
PIK3CA	ALL	166	0.318618	AMPLIFICATION	0	0	DEEP DELETION	0	0	mRNA HIGH	24	0.0460653	mRNA LOW	8	0.0153551	FUSION	0	0	MISSENSE, INFRAME, TRUNCATING MUTATIONS (PUTATIVE DRIVER)	134	0.257198
PIK3CB	ALL	44	0.084453	AMPLIFICATION	0	0	DEEP DELETION	0	0	mRNA HIGH	24	0.0460653	mRNA LOW	18	0.0345489	FUSION	0	0	MISSENSE, INFRAME, TRUNCATING MUTATIONS (PUTATIVE DRIVER)	2	0.00383877
PIK3CD	ALL	23	0.0441459	AMPLIFICATION	0	0	DEEP DELETION	4	0.00767754	mRNA HIGH	19	0.0364683	mRNA LOW	0	0	FUSION	0	0	MISSENSE, INFRAME, TRUNCATING MUTATIONS (PUTATIVE DRIVER)	0	0
PIK3CG	ALL	19	0.0364683	AMPLIFICATION	1	0.00191939	DEEP DELETION	0	0	mRNA HIGH	18	0.0345489	mRNA LOW	0	0	FUSION	0	0	MISSENSE, INFRAME, TRUNCATING MUTATIONS (PUTATIVE DRIVER)	0	0
PIK3R1	ALL	51	0.0978887	AMPLIFICATION	0	0	DEEP DELETION	4	0.00767754	mRNA HIGH	21	0.0403071	mRNA LOW	0	0	FUSION	0	0	MISSENSE, INFRAME, TRUNCATING MUTATIONS (PUTATIVE DRIVER)	26	0.049904
PIK3R2	ALL	23	0.0441459	AMPLIFICATION	1	0.00191939	DEEP DELETION	3	0.00575816	mRNA HIGH	16	0.0307102	mRNA LOW	1	0.00191939	FUSION	0	0	MISSENSE, INFRAME, TRUNCATING MUTATIONS (PUTATIVE DRIVER)	2	0.00383877
PIK3R3	ALL	22	0.0422265	AMPLIFICATION	0	0	DEEP DELETION	0	0	mRNA HIGH	21	0.0403071	mRNA LOW	0	0	FUSION	0	0	MISSENSE, INFRAME, TRUNCATING MUTATIONS (PUTATIVE DRIVER)	1	0.00191939
PKLR	ALL	31	0.059501	AMPLIFICATION	3	0.00575816	DEEP DELETION	0	0	mRNA HIGH	28	0.0537428	mRNA LOW	0	0	FUSION	0	0	MISSENSE, INFRAME, TRUNCATING MUTATIONS (PUTATIVE DRIVER)	0	0
PLCG1	ALL	225	0.431862	AMPLIFICATION	30	0.0575816	DEEP DELETION	1	0.00191939	mRNA HIGH	193	0.370441	mRNA LOW	1	0.00191939	FUSION	0	0	MISSENSE, INFRAME, TRUNCATING MUTATIONS (PUTATIVE DRIVER)	0	0
PLCG2	ALL	20	0.0383877	AMPLIFICATION	0	0	DEEP DELETION	1	0.00191939	mRNA HIGH	19	0.0364683	mRNA LOW	0	0	FUSION	0	0	MISSENSE, INFRAME, TRUNCATING MUTATIONS (PUTATIVE DRIVER)	0	0
PLOD1	ALL	23	0.0441459	AMPLIFICATION	0	0	DEEP DELETION	3	0.00575816	mRNA HIGH	20	0.0383877	mRNA LOW	0	0	FUSION	0	0	MISSENSE, INFRAME, TRUNCATING MUTATIONS (PUTATIVE DRIVER)	0	0
PLOD2	ALL	21	0.0403071	AMPLIFICATION	0	0	DEEP DELETION	0	0	mRNA HIGH	21	0.0403071	mRNA LOW	0	0	FUSION	0	0	MISSENSE, INFRAME, TRUNCATING MUTATIONS (PUTATIVE DRIVER)	0	0
PMAIP1	ALL	12	0.0230326	AMPLIFICATION	0	0	DEEP DELETION	9	0.0172745	mRNA HIGH	3	0.00575816	mRNA LOW	0	0	FUSION	0	0	MISSENSE, INFRAME, TRUNCATING MUTATIONS (PUTATIVE DRIVER)	0	0
PML	ALL	19	0.0364683	AMPLIFICATION	0	0	DEEP DELETION	0	0	mRNA HIGH	19	0.0364683	mRNA LOW	0	0	FUSION	0	0	MISSENSE, INFRAME, TRUNCATING MUTATIONS (PUTATIVE DRIVER)	0	0
POLR2A	ALL	21	0.0403071	AMPLIFICATION	0	0	DEEP DELETION	6	0.0115163	mRNA HIGH	9	0.0172745	mRNA LOW	6	0.0115163	FUSION	0	0	MISSENSE, INFRAME, TRUNCATING MUTATIONS (PUTATIVE DRIVER)	0	0
PPARA	ALL	19	0.0364683	AMPLIFICATION	1	0.00191939	DEEP DELETION	2	0.00383877	mRNA HIGH	12	0.0230326	mRNA LOW	4	0.00767754	FUSION	0	0	MISSENSE, INFRAME, TRUNCATING MUTATIONS (PUTATIVE DRIVER)	0	0
PRKAA1	ALL	46	0.0882917	AMPLIFICATION	3	0.00575816	DEEP DELETION	0	0	mRNA HIGH	34	0.0652591	mRNA LOW	9	0.0172745	FUSION	0	0	MISSENSE, INFRAME, TRUNCATING MUTATIONS (PUTATIVE DRIVER)	0	0
PRKAA2	ALL	25	0.0479846	AMPLIFICATION	0	0	DEEP DELETION	0	0	mRNA HIGH	25	0.0479846	mRNA LOW	0	0	FUSION	0	0	MISSENSE, INFRAME, TRUNCATING MUTATIONS (PUTATIVE DRIVER)	0	0
PRKCA	ALL	39	0.074856	AMPLIFICATION	9	0.0172745	DEEP DELETION	1	0.00191939	mRNA HIGH	28	0.0537428	mRNA LOW	0	0	FUSION	1	0.00191939	MISSENSE, INFRAME, TRUNCATING MUTATIONS (PUTATIVE DRIVER)	0	0
PRKCB	ALL	21	0.0403071	AMPLIFICATION	2	0.00383877	DEEP DELETION	1	0.00191939	mRNA HIGH	18	0.0345489	mRNA LOW	0	0	FUSION	0	0	MISSENSE, INFRAME, TRUNCATING MUTATIONS (PUTATIVE DRIVER)	0	0
PRKCG	ALL	14	0.0268714	AMPLIFICATION	0	0	DEEP DELETION	0	0	mRNA HIGH	14	0.0268714	mRNA LOW	0	0	FUSION	0	0	MISSENSE, INFRAME, TRUNCATING MUTATIONS (PUTATIVE DRIVER)	0	0
PSEN2	ALL	61	0.117083	AMPLIFICATION	3	0.00575816	DEEP DELETION	0	0	mRNA HIGH	56	0.107486	mRNA LOW	2	0.00383877	FUSION	0	0	MISSENSE, INFRAME, TRUNCATING MUTATIONS (PUTATIVE DRIVER)	0	0
PSMC3	ALL	35	0.0671785	AMPLIFICATION	1	0.00191939	DEEP DELETION	0	0	mRNA HIGH	31	0.059501	mRNA LOW	3	0.00575816	FUSION	0	0	MISSENSE, INFRAME, TRUNCATING MUTATIONS (PUTATIVE DRIVER)	0	0
RBX1	ALL	24	0.0460653	AMPLIFICATION	0	0	DEEP DELETION	0	0	mRNA HIGH	23	0.0441459	mRNA LOW	1	0.00191939	FUSION	0	0	MISSENSE, INFRAME, TRUNCATING MUTATIONS (PUTATIVE DRIVER)	0	0
RELA	ALL	43	0.0825336	AMPLIFICATION	0	0	DEEP DELETION	1	0.00191939	mRNA HIGH	19	0.0364683	mRNA LOW	23	0.0441459	FUSION	0	0	MISSENSE, INFRAME, TRUNCATING MUTATIONS (PUTATIVE DRIVER)	0	0
RPS6	ALL	25	0.0479846	AMPLIFICATION	2	0.00383877	DEEP DELETION	1	0.00191939	mRNA HIGH	22	0.0422265	mRNA LOW	0	0	FUSION	0	0	MISSENSE, INFRAME, TRUNCATING MUTATIONS (PUTATIVE DRIVER)	0	0
RPS6KB1	ALL	50	0.0959693	AMPLIFICATION	6	0.0115163	DEEP DELETION	0	0	mRNA HIGH	26	0.049904	mRNA LOW	18	0.0345489	FUSION	0	0	MISSENSE, INFRAME, TRUNCATING MUTATIONS (PUTATIVE DRIVER)	0	0
RPS6KB2	ALL	27	0.0518234	AMPLIFICATION	1	0.00191939	DEEP DELETION	1	0.00191939	mRNA HIGH	24	0.0460653	mRNA LOW	1	0.00191939	FUSION	0	0	MISSENSE, INFRAME, TRUNCATING MUTATIONS (PUTATIVE DRIVER)	0	0
RYR1	ALL	18	0.0345489	AMPLIFICATION	4	0.00767754	DEEP DELETION	0	0	mRNA HIGH	14	0.0268714	mRNA LOW	0	0	FUSION	0	0	MISSENSE, INFRAME, TRUNCATING MUTATIONS (PUTATIVE DRIVER)	0	0
SATB1	ALL	18	0.0345489	AMPLIFICATION	1	0.00191939	DEEP DELETION	0	0	mRNA HIGH	17	0.0326296	mRNA LOW	0	0	FUSION	0	0	MISSENSE, INFRAME, TRUNCATING MUTATIONS (PUTATIVE DRIVER)	0	0
SCNN1B	ALL	21	0.0403071	AMPLIFICATION	2	0.00383877	DEEP DELETION	1	0.00191939	mRNA HIGH	18	0.0345489	mRNA LOW	0	0	FUSION	0	0	MISSENSE, INFRAME, TRUNCATING MUTATIONS (PUTATIVE DRIVER)	0	0
SERPINE1	ALL	26	0.049904	AMPLIFICATION	3	0.00575816	DEEP DELETION	0	0	mRNA HIGH	23	0.0441459	mRNA LOW	0	0	FUSION	0	0	MISSENSE, INFRAME, TRUNCATING MUTATIONS (PUTATIVE DRIVER)	0	0
SFRP1	ALL	37	0.0710173	AMPLIFICATION	18	0.0345489	DEEP DELETION	3	0.00575816	mRNA HIGH	16	0.0307102	mRNA LOW	0	0	FUSION	0	0	MISSENSE, INFRAME, TRUNCATING MUTATIONS (PUTATIVE DRIVER)	0	0
SHC1	ALL	43	0.0825336	AMPLIFICATION	3	0.00575816	DEEP DELETION	0	0	mRNA HIGH	39	0.074856	mRNA LOW	1	0.00191939	FUSION	0	0	MISSENSE, INFRAME, TRUNCATING MUTATIONS (PUTATIVE DRIVER)	0	0
SLC29A1	ALL	51	0.0978887	AMPLIFICATION	6	0.0115163	DEEP DELETION	0	0	mRNA HIGH	43	0.0825336	mRNA LOW	2	0.00383877	FUSION	0	0	MISSENSE, INFRAME, TRUNCATING MUTATIONS (PUTATIVE DRIVER)	0	0
SLC2A1	ALL	21	0.0403071	AMPLIFICATION	1	0.00191939	DEEP DELETION	0	0	mRNA HIGH	20	0.0383877	mRNA LOW	0	0	FUSION	0	0	MISSENSE, INFRAME, TRUNCATING MUTATIONS (PUTATIVE DRIVER)	0	0
SLC8A1	ALL	30	0.0575816	AMPLIFICATION	0	0	DEEP DELETION	0	0	mRNA HIGH	30	0.0575816	mRNA LOW	0	0	FUSION	0	0	MISSENSE, INFRAME, TRUNCATING MUTATIONS (PUTATIVE DRIVER)	0	0
SMAD3	ALL	50	0.0959693	AMPLIFICATION	0	0	DEEP DELETION	9	0.0172745	mRNA HIGH	17	0.0326296	mRNA LOW	11	0.0211132	FUSION	0	0	MISSENSE, INFRAME, TRUNCATING MUTATIONS (PUTATIVE DRIVER)	13	0.024952
SMAD4	ALL	179	0.34357	AMPLIFICATION	0	0	DEEP DELETION	22	0.0422265	mRNA HIGH	5	0.00959693	mRNA LOW	97	0.18618	FUSION	0	0	MISSENSE, INFRAME, TRUNCATING MUTATIONS (PUTATIVE DRIVER)	55	0.105566
SNAI3	ALL	16	0.0307102	AMPLIFICATION	0	0	DEEP DELETION	2	0.00383877	mRNA HIGH	14	0.0268714	mRNA LOW	0	0	FUSION	0	0	MISSENSE, INFRAME, TRUNCATING MUTATIONS (PUTATIVE DRIVER)	0	0
SOD2	ALL	24	0.0460653	AMPLIFICATION	3	0.00575816	DEEP DELETION	1	0.00191939	mRNA HIGH	20	0.0383877	mRNA LOW	0	0	FUSION	0	0	MISSENSE, INFRAME, TRUNCATING MUTATIONS (PUTATIVE DRIVER)	0	0
SOD3	ALL	16	0.0307102	AMPLIFICATION	0	0	DEEP DELETION	0	0	mRNA HIGH	16	0.0307102	mRNA LOW	0	0	FUSION	0	0	MISSENSE, INFRAME, TRUNCATING MUTATIONS (PUTATIVE DRIVER)	0	0
SPRY2	ALL	67	0.128599	AMPLIFICATION	5	0.00959693	DEEP DELETION	0	0	mRNA HIGH	61	0.117083	mRNA LOW	1	0.00191939	FUSION	0	0	MISSENSE, INFRAME, TRUNCATING MUTATIONS (PUTATIVE DRIVER)	0	0
STAT3	ALL	46	0.0882917	AMPLIFICATION	3	0.00575816	DEEP DELETION	0	0	mRNA HIGH	31	0.059501	mRNA LOW	11	0.0211132	FUSION	1	0.00191939	MISSENSE, INFRAME, TRUNCATING MUTATIONS (PUTATIVE DRIVER)	0	0
STAT5B	ALL	51	0.0978887	AMPLIFICATION	3	0.00575816	DEEP DELETION	0	0	mRNA HIGH	40	0.0767754	mRNA LOW	8	0.0153551	FUSION	0	0	MISSENSE, INFRAME, TRUNCATING MUTATIONS (PUTATIVE DRIVER)	0	0
STC1	ALL	55	0.105566	AMPLIFICATION	0	0	DEEP DELETION	22	0.0422265	mRNA HIGH	33	0.0633397	mRNA LOW	0	0	FUSION	0	0	MISSENSE, INFRAME, TRUNCATING MUTATIONS (PUTATIVE DRIVER)	0	0
STC2	ALL	30	0.0575816	AMPLIFICATION	0	0	DEEP DELETION	0	0	mRNA HIGH	30	0.0575816	mRNA LOW	0	0	FUSION	0	0	MISSENSE, INFRAME, TRUNCATING MUTATIONS (PUTATIVE DRIVER)	0	0
TEK	ALL	47	0.0902111	AMPLIFICATION	1	0.00191939	DEEP DELETION	1	0.00191939	mRNA HIGH	45	0.0863724	mRNA LOW	0	0	FUSION	0	0	MISSENSE, INFRAME, TRUNCATING MUTATIONS (PUTATIVE DRIVER)	0	0
TF	ALL	19	0.0364683	AMPLIFICATION	0	0	DEEP DELETION	0	0	mRNA HIGH	19	0.0364683	mRNA LOW	0	0	FUSION	0	0	MISSENSE, INFRAME, TRUNCATING MUTATIONS (PUTATIVE DRIVER)	0	0
TFRC	ALL	31	0.059501	AMPLIFICATION	1	0.00191939	DEEP DELETION	0	0	mRNA HIGH	30	0.0575816	mRNA LOW	0	0	FUSION	0	0	MISSENSE, INFRAME, TRUNCATING MUTATIONS (PUTATIVE DRIVER)	0	0
TGFA	ALL	20	0.0383877	AMPLIFICATION	0	0	DEEP DELETION	0	0	mRNA HIGH	20	0.0383877	mRNA LOW	0	0	FUSION	0	0	MISSENSE, INFRAME, TRUNCATING MUTATIONS (PUTATIVE DRIVER)	0	0
TGFB1	ALL	31	0.059501	AMPLIFICATION	1	0.00191939	DEEP DELETION	0	0	mRNA HIGH	30	0.0575816	mRNA LOW	0	0	FUSION	0	0	MISSENSE, INFRAME, TRUNCATING MUTATIONS (PUTATIVE DRIVER)	0	0
TGFB2	ALL	25	0.0479846	AMPLIFICATION	3	0.00575816	DEEP DELETION	0	0	mRNA HIGH	22	0.0422265	mRNA LOW	0	0	FUSION	0	0	MISSENSE, INFRAME, TRUNCATING MUTATIONS (PUTATIVE DRIVER)	0	0
TGFB3	ALL	24	0.0460653	AMPLIFICATION	0	0	DEEP DELETION	0	0	mRNA HIGH	24	0.0460653	mRNA LOW	0	0	FUSION	0	0	MISSENSE, INFRAME, TRUNCATING MUTATIONS (PUTATIVE DRIVER)	0	0
TGFBR1	ALL	39	0.074856	AMPLIFICATION	1	0.00191939	DEEP DELETION	0	0	mRNA HIGH	28	0.0537428	mRNA LOW	3	0.00575816	FUSION	0	0	MISSENSE, INFRAME, TRUNCATING MUTATIONS (PUTATIVE DRIVER)	7	0.0134357
TH	ALL	34	0.0652591	AMPLIFICATION	12	0.0230326	DEEP DELETION	1	0.00191939	mRNA HIGH	21	0.0403071	mRNA LOW	0	0	FUSION	0	0	MISSENSE, INFRAME, TRUNCATING MUTATIONS (PUTATIVE DRIVER)	0	0
THBS1	ALL	26	0.049904	AMPLIFICATION	0	0	DEEP DELETION	8	0.0153551	mRNA HIGH	18	0.0345489	mRNA LOW	0	0	FUSION	0	0	MISSENSE, INFRAME, TRUNCATING MUTATIONS (PUTATIVE DRIVER)	0	0
TIMP1	ALL	27	0.0518234	AMPLIFICATION	1	0.00191939	DEEP DELETION	2	0.00383877	mRNA HIGH	24	0.0460653	mRNA LOW	0	0	FUSION	0	0	MISSENSE, INFRAME, TRUNCATING MUTATIONS (PUTATIVE DRIVER)	0	0
TLR4	ALL	31	0.059501	AMPLIFICATION	0	0	DEEP DELETION	0	0	mRNA HIGH	31	0.059501	mRNA LOW	0	0	FUSION	0	0	MISSENSE, INFRAME, TRUNCATING MUTATIONS (PUTATIVE DRIVER)	0	0
TNC	ALL	21	0.0403071	AMPLIFICATION	0	0	DEEP DELETION	0	0	mRNA HIGH	21	0.0403071	mRNA LOW	0	0	FUSION	0	0	MISSENSE, INFRAME, TRUNCATING MUTATIONS (PUTATIVE DRIVER)	0	0
TNF	ALL	31	0.059501	AMPLIFICATION	3	0.00575816	DEEP DELETION	1	0.00191939	mRNA HIGH	27	0.0518234	mRNA LOW	0	0	FUSION	0	0	MISSENSE, INFRAME, TRUNCATING MUTATIONS (PUTATIVE DRIVER)	0	0
TP53	ALL	414	0.794626	AMPLIFICATION	0	0	DEEP DELETION	7	0.0134357	mRNA HIGH	12	0.0230326	mRNA LOW	85	0.163148	FUSION	0	0	MISSENSE, INFRAME, TRUNCATING MUTATIONS (PUTATIVE DRIVER)	310	0.59501
TSC2	ALL	38	0.0729367	AMPLIFICATION	0	0	DEEP DELETION	0	0	mRNA HIGH	34	0.0652591	mRNA LOW	1	0.00191939	FUSION	0	0	MISSENSE, INFRAME, TRUNCATING MUTATIONS (PUTATIVE DRIVER)	3	0.00575816
UBE2B	ALL	26	0.049904	AMPLIFICATION	0	0	DEEP DELETION	2	0.00383877	mRNA HIGH	20	0.0383877	mRNA LOW	4	0.00767754	FUSION	0	0	MISSENSE, INFRAME, TRUNCATING MUTATIONS (PUTATIVE DRIVER)	0	0
UCP2	ALL	30	0.0575816	AMPLIFICATION	1	0.00191939	DEEP DELETION	0	0	mRNA HIGH	29	0.0556622	mRNA LOW	0	0	FUSION	0	0	MISSENSE, INFRAME, TRUNCATING MUTATIONS (PUTATIVE DRIVER)	0	0
USF1	ALL	27	0.0518234	AMPLIFICATION	3	0.00575816	DEEP DELETION	0	0	mRNA HIGH	24	0.0460653	mRNA LOW	0	0	FUSION	0	0	MISSENSE, INFRAME, TRUNCATING MUTATIONS (PUTATIVE DRIVER)	0	0
VCAM1	ALL	27	0.0518234	AMPLIFICATION	0	0	DEEP DELETION	1	0.00191939	mRNA HIGH	26	0.049904	mRNA LOW	0	0	FUSION	0	0	MISSENSE, INFRAME, TRUNCATING MUTATIONS (PUTATIVE DRIVER)	0	0
VEGFA	ALL	31	0.059501	AMPLIFICATION	6	0.0115163	DEEP DELETION	0	0	mRNA HIGH	25	0.0479846	mRNA LOW	0	0	FUSION	0	0	MISSENSE, INFRAME, TRUNCATING MUTATIONS (PUTATIVE DRIVER)	0	0
VEGFC	ALL	35	0.0671785	AMPLIFICATION	0	0	DEEP DELETION	7	0.0134357	mRNA HIGH	28	0.0537428	mRNA LOW	0	0	FUSION	0	0	MISSENSE, INFRAME, TRUNCATING MUTATIONS (PUTATIVE DRIVER)	0	0
VHL	ALL	35	0.0671785	AMPLIFICATION	1	0.00191939	DEEP DELETION	0	0	mRNA HIGH	14	0.0268714	mRNA LOW	19	0.0364683	FUSION	0	0	MISSENSE, INFRAME, TRUNCATING MUTATIONS (PUTATIVE DRIVER)	1	0.00191939
VLDLR	ALL	33	0.0633397	AMPLIFICATION	2	0.00383877	DEEP DELETION	2	0.00383877	mRNA HIGH	29	0.0556622	mRNA LOW	0	0	FUSION	0	0	MISSENSE, INFRAME, TRUNCATING MUTATIONS (PUTATIVE DRIVER)	0	0

### Sheet: ST_6
Supplementary Table 6. Frequency of genetic alterations in the hypoxia-related genes of 163 individuals with esophageal adenocarcinma from the TCGA Pan-Cancer Atlas project (TCGA-ESCA-PanCancer).
GENE	TYPE	TOTAL	FREQUENCY	TYPE	TOTAL	FREQUENCY	TYPE	TOTAL	FREQUENCY	TYPE	TOTAL	FREQUENCY	TYPE	TOTAL	FREQUENCY	TYPE	TOTAL	FREQUENCY	TYPE	TOTAL	FREQUENCY
ACTN4	ALL	18	0.110429	AMPLIFICATION	7	0.0429448	DEEP DELETION	0	0	mRNA HIGH	9	0.0552147	mRNA LOW	1	0.00613497	FUSION	1	0.00613497	MISSENSE, INFRAME, TRUNCATING MUTATIONS (PUTATIVE DRIVER)	0	0
ADA	ALL	17	0.104294	AMPLIFICATION	8	0.0490798	DEEP DELETION	0	0	mRNA HIGH	9	0.0552147	mRNA LOW	0	0	FUSION	0	0	MISSENSE, INFRAME, TRUNCATING MUTATIONS (PUTATIVE DRIVER)	0	0
ADAM8	ALL	11	0.0674847	AMPLIFICATION	0	0	DEEP DELETION	2	0.0122699	mRNA HIGH	9	0.0552147	mRNA LOW	0	0	FUSION	0	0	MISSENSE, INFRAME, TRUNCATING MUTATIONS (PUTATIVE DRIVER)	0	0
ADM	ALL	9	0.0552147	AMPLIFICATION	1	0.00613497	DEEP DELETION	0	0	mRNA HIGH	8	0.0490798	mRNA LOW	0	0	FUSION	0	0	MISSENSE, INFRAME, TRUNCATING MUTATIONS (PUTATIVE DRIVER)	0	0
ADORA1	ALL	11	0.0674847	AMPLIFICATION	1	0.00613497	DEEP DELETION	0	0	mRNA HIGH	10	0.0613497	mRNA LOW	0	0	FUSION	0	0	MISSENSE, INFRAME, TRUNCATING MUTATIONS (PUTATIVE DRIVER)	0	0
ADRA1B	ALL	9	0.0552147	AMPLIFICATION	0	0	DEEP DELETION	0	0	mRNA HIGH	9	0.0552147	mRNA LOW	0	0	FUSION	0	0	MISSENSE, INFRAME, TRUNCATING MUTATIONS (PUTATIVE DRIVER)	0	0
AKT1	ALL	20	0.122699	AMPLIFICATION	2	0.0122699	DEEP DELETION	1	0.00613497	mRNA HIGH	13	0.0797546	mRNA LOW	4	0.0245399	FUSION	0	0	MISSENSE, INFRAME, TRUNCATING MUTATIONS (PUTATIVE DRIVER)	0	0
AKT2	ALL	18	0.110429	AMPLIFICATION	2	0.0122699	DEEP DELETION	0	0	mRNA HIGH	12	0.0736196	mRNA LOW	4	0.0245399	FUSION	0	0	MISSENSE, INFRAME, TRUNCATING MUTATIONS (PUTATIVE DRIVER)	0	0
AKT3	ALL	16	0.0981595	AMPLIFICATION	3	0.0184049	DEEP DELETION	0	0	mRNA HIGH	13	0.0797546	mRNA LOW	0	0	FUSION	0	0	MISSENSE, INFRAME, TRUNCATING MUTATIONS (PUTATIVE DRIVER)	0	0
ALAS2	ALL	5	0.0306748	AMPLIFICATION	0	0	DEEP DELETION	3	0.0184049	mRNA HIGH	2	0.0122699	mRNA LOW	0	0	FUSION	0	0	MISSENSE, INFRAME, TRUNCATING MUTATIONS (PUTATIVE DRIVER)	0	0
ALDOA	ALL	15	0.0920245	AMPLIFICATION	2	0.0122699	DEEP DELETION	0	0	mRNA HIGH	12	0.0736196	mRNA LOW	0	0	FUSION	1	0.00613497	MISSENSE, INFRAME, TRUNCATING MUTATIONS (PUTATIVE DRIVER)	0	0
ALDOB	ALL	6	0.0368098	AMPLIFICATION	1	0.00613497	DEEP DELETION	0	0	mRNA HIGH	5	0.0306748	mRNA LOW	0	0	FUSION	0	0	MISSENSE, INFRAME, TRUNCATING MUTATIONS (PUTATIVE DRIVER)	0	0
ALDOC	ALL	14	0.0858896	AMPLIFICATION	3	0.0184049	DEEP DELETION	0	0	mRNA HIGH	11	0.0674847	mRNA LOW	0	0	FUSION	0	0	MISSENSE, INFRAME, TRUNCATING MUTATIONS (PUTATIVE DRIVER)	0	0
ANG	ALL	11	0.0674847	AMPLIFICATION	2	0.0122699	DEEP DELETION	0	0	mRNA HIGH	9	0.0552147	mRNA LOW	0	0	FUSION	0	0	MISSENSE, INFRAME, TRUNCATING MUTATIONS (PUTATIVE DRIVER)	0	0
ANGPT1	ALL	17	0.104294	AMPLIFICATION	12	0.0736196	DEEP DELETION	0	0	mRNA HIGH	5	0.0306748	mRNA LOW	0	0	FUSION	0	0	MISSENSE, INFRAME, TRUNCATING MUTATIONS (PUTATIVE DRIVER)	0	0
ANGPT2	ALL	12	0.0736196	AMPLIFICATION	5	0.0306748	DEEP DELETION	5	0.0306748	mRNA HIGH	2	0.0122699	mRNA LOW	0	0	FUSION	0	0	MISSENSE, INFRAME, TRUNCATING MUTATIONS (PUTATIVE DRIVER)	0	0
ANGPT4	ALL	11	0.0674847	AMPLIFICATION	2	0.0122699	DEEP DELETION	0	0	mRNA HIGH	9	0.0552147	mRNA LOW	0	0	FUSION	0	0	MISSENSE, INFRAME, TRUNCATING MUTATIONS (PUTATIVE DRIVER)	0	0
ANGPTL4	ALL	9	0.0552147	AMPLIFICATION	1	0.00613497	DEEP DELETION	2	0.0122699	mRNA HIGH	6	0.0368098	mRNA LOW	0	0	FUSION	0	0	MISSENSE, INFRAME, TRUNCATING MUTATIONS (PUTATIVE DRIVER)	0	0
AQP1	ALL	6	0.0368098	AMPLIFICATION	4	0.0245399	DEEP DELETION	0	0	mRNA HIGH	2	0.0122699	mRNA LOW	0	0	FUSION	0	0	MISSENSE, INFRAME, TRUNCATING MUTATIONS (PUTATIVE DRIVER)	0	0
ARG2	ALL	8	0.0490798	AMPLIFICATION	2	0.0122699	DEEP DELETION	0	0	mRNA HIGH	6	0.0368098	mRNA LOW	0	0	FUSION	0	0	MISSENSE, INFRAME, TRUNCATING MUTATIONS (PUTATIVE DRIVER)	0	0
ARNT	ALL	33	0.202454	AMPLIFICATION	6	0.0368098	DEEP DELETION	1	0.00613497	mRNA HIGH	25	0.153374	mRNA LOW	1	0.00613497	FUSION	0	0	MISSENSE, INFRAME, TRUNCATING MUTATIONS (PUTATIVE DRIVER)	0	0
ARNT2	ALL	8	0.0490798	AMPLIFICATION	3	0.0184049	DEEP DELETION	1	0.00613497	mRNA HIGH	4	0.0245399	mRNA LOW	0	0	FUSION	0	0	MISSENSE, INFRAME, TRUNCATING MUTATIONS (PUTATIVE DRIVER)	0	0
ASCL2	ALL	7	0.0429448	AMPLIFICATION	0	0	DEEP DELETION	3	0.0184049	mRNA HIGH	4	0.0245399	mRNA LOW	0	0	FUSION	0	0	MISSENSE, INFRAME, TRUNCATING MUTATIONS (PUTATIVE DRIVER)	0	0
ATP1A1	ALL	17	0.104294	AMPLIFICATION	4	0.0245399	DEEP DELETION	4	0.0245399	mRNA HIGH	9	0.0552147	mRNA LOW	0	0	FUSION	0	0	MISSENSE, INFRAME, TRUNCATING MUTATIONS (PUTATIVE DRIVER)	0	0
ATP1A2	ALL	12	0.0736196	AMPLIFICATION	6	0.0368098	DEEP DELETION	0	0	mRNA HIGH	6	0.0368098	mRNA LOW	0	0	FUSION	0	0	MISSENSE, INFRAME, TRUNCATING MUTATIONS (PUTATIVE DRIVER)	0	0
ATP1B1	ALL	20	0.122699	AMPLIFICATION	9	0.0552147	DEEP DELETION	0	0	mRNA HIGH	11	0.0674847	mRNA LOW	0	0	FUSION	0	0	MISSENSE, INFRAME, TRUNCATING MUTATIONS (PUTATIVE DRIVER)	0	0
BACH1	ALL	5	0.0306748	AMPLIFICATION	0	0	DEEP DELETION	2	0.0122699	mRNA HIGH	3	0.0184049	mRNA LOW	0	0	FUSION	0	0	MISSENSE, INFRAME, TRUNCATING MUTATIONS (PUTATIVE DRIVER)	0	0
BAD	ALL	12	0.0736196	AMPLIFICATION	0	0	DEEP DELETION	0	0	mRNA HIGH	11	0.0674847	mRNA LOW	0	0	FUSION	1	0.00613497	MISSENSE, INFRAME, TRUNCATING MUTATIONS (PUTATIVE DRIVER)	0	0
BBC3	ALL	16	0.0981595	AMPLIFICATION	0	0	DEEP DELETION	0	0	mRNA HIGH	16	0.0981595	mRNA LOW	0	0	FUSION	0	0	MISSENSE, INFRAME, TRUNCATING MUTATIONS (PUTATIVE DRIVER)	0	0
BCL2	ALL	13	0.0797546	AMPLIFICATION	2	0.0122699	DEEP DELETION	7	0.0429448	mRNA HIGH	4	0.0245399	mRNA LOW	0	0	FUSION	0	0	MISSENSE, INFRAME, TRUNCATING MUTATIONS (PUTATIVE DRIVER)	0	0
BNIP3	ALL	8	0.0490798	AMPLIFICATION	0	0	DEEP DELETION	1	0.00613497	mRNA HIGH	7	0.0429448	mRNA LOW	0	0	FUSION	0	0	MISSENSE, INFRAME, TRUNCATING MUTATIONS (PUTATIVE DRIVER)	0	0
CAMK2A	ALL	12	0.0736196	AMPLIFICATION	1	0.00613497	DEEP DELETION	0	0	mRNA HIGH	11	0.0674847	mRNA LOW	0	0	FUSION	0	0	MISSENSE, INFRAME, TRUNCATING MUTATIONS (PUTATIVE DRIVER)	0	0
CAMK2B	ALL	12	0.0736196	AMPLIFICATION	4	0.0245399	DEEP DELETION	1	0.00613497	mRNA HIGH	7	0.0429448	mRNA LOW	0	0	FUSION	0	0	MISSENSE, INFRAME, TRUNCATING MUTATIONS (PUTATIVE DRIVER)	0	0
CAMK2D	ALL	16	0.0981595	AMPLIFICATION	1	0.00613497	DEEP DELETION	0	0	mRNA HIGH	7	0.0429448	mRNA LOW	8	0.0490798	FUSION	0	0	MISSENSE, INFRAME, TRUNCATING MUTATIONS (PUTATIVE DRIVER)	0	0
CAMK2G	ALL	8	0.0490798	AMPLIFICATION	1	0.00613497	DEEP DELETION	2	0.0122699	mRNA HIGH	5	0.0306748	mRNA LOW	0	0	FUSION	0	0	MISSENSE, INFRAME, TRUNCATING MUTATIONS (PUTATIVE DRIVER)	0	0
CASR	ALL	7	0.0429448	AMPLIFICATION	4	0.0245399	DEEP DELETION	1	0.00613497	mRNA HIGH	2	0.0122699	mRNA LOW	0	0	FUSION	0	0	MISSENSE, INFRAME, TRUNCATING MUTATIONS (PUTATIVE DRIVER)	0	0
CAV1	ALL	28	0.171779	AMPLIFICATION	5	0.0306748	DEEP DELETION	2	0.0122699	mRNA HIGH	21	0.128834	mRNA LOW	0	0	FUSION	0	0	MISSENSE, INFRAME, TRUNCATING MUTATIONS (PUTATIVE DRIVER)	0	0
CCL2	ALL	11	0.0674847	AMPLIFICATION	2	0.0122699	DEEP DELETION	2	0.0122699	mRNA HIGH	7	0.0429448	mRNA LOW	0	0	FUSION	0	0	MISSENSE, INFRAME, TRUNCATING MUTATIONS (PUTATIVE DRIVER)	0	0
CD24	ALL	0	0	AMPLIFICATION	0	0	DEEP DELETION	0	0	mRNA HIGH	0	0	mRNA LOW	0	0	FUSION	0	0	MISSENSE, INFRAME, TRUNCATING MUTATIONS (PUTATIVE DRIVER)	0	0
CDH1	ALL	18	0.110429	AMPLIFICATION	4	0.0245399	DEEP DELETION	3	0.0184049	mRNA HIGH	8	0.0490798	mRNA LOW	3	0.0184049	FUSION	0	0	MISSENSE, INFRAME, TRUNCATING MUTATIONS (PUTATIVE DRIVER)	0	0
CDKN1A	ALL	7	0.0429448	AMPLIFICATION	1	0.00613497	DEEP DELETION	0	0	mRNA HIGH	6	0.0368098	mRNA LOW	0	0	FUSION	0	0	MISSENSE, INFRAME, TRUNCATING MUTATIONS (PUTATIVE DRIVER)	0	0
CDKN1B	ALL	15	0.0920245	AMPLIFICATION	1	0.00613497	DEEP DELETION	2	0.0122699	mRNA HIGH	12	0.0736196	mRNA LOW	0	0	FUSION	0	0	MISSENSE, INFRAME, TRUNCATING MUTATIONS (PUTATIVE DRIVER)	0	0
CHRNA7	ALL	9	0.0552147	AMPLIFICATION	2	0.0122699	DEEP DELETION	0	0	mRNA HIGH	7	0.0429448	mRNA LOW	0	0	FUSION	0	0	MISSENSE, INFRAME, TRUNCATING MUTATIONS (PUTATIVE DRIVER)	0	0
CHRNB2	ALL	11	0.0674847	AMPLIFICATION	5	0.0306748	DEEP DELETION	1	0.00613497	mRNA HIGH	5	0.0306748	mRNA LOW	0	0	FUSION	0	0	MISSENSE, INFRAME, TRUNCATING MUTATIONS (PUTATIVE DRIVER)	0	0
CIAO3	ALL	17	0.104294	AMPLIFICATION	0	0	DEEP DELETION	5	0.0306748	mRNA HIGH	7	0.0429448	mRNA LOW	5	0.0306748	FUSION	0	0	MISSENSE, INFRAME, TRUNCATING MUTATIONS (PUTATIVE DRIVER)	0	0
CITED2	ALL	3	0.0184049	AMPLIFICATION	1	0.00613497	DEEP DELETION	0	0	mRNA HIGH	2	0.0122699	mRNA LOW	0	0	FUSION	0	0	MISSENSE, INFRAME, TRUNCATING MUTATIONS (PUTATIVE DRIVER)	0	0
CLDN3	ALL	9	0.0552147	AMPLIFICATION	3	0.0184049	DEEP DELETION	0	0	mRNA HIGH	6	0.0368098	mRNA LOW	0	0	FUSION	0	0	MISSENSE, INFRAME, TRUNCATING MUTATIONS (PUTATIVE DRIVER)	0	0
COPS5	ALL	36	0.220859	AMPLIFICATION	5	0.0306748	DEEP DELETION	0	0	mRNA HIGH	31	0.190184	mRNA LOW	0	0	FUSION	0	0	MISSENSE, INFRAME, TRUNCATING MUTATIONS (PUTATIVE DRIVER)	0	0
CREBBP	ALL	14	0.0858896	AMPLIFICATION	0	0	DEEP DELETION	0	0	mRNA HIGH	6	0.0368098	mRNA LOW	1	0.00613497	FUSION	1	0.00613497	MISSENSE, INFRAME, TRUNCATING MUTATIONS (PUTATIVE DRIVER)	6	0.0368098
CUL2	ALL	31	0.190184	AMPLIFICATION	6	0.0368098	DEEP DELETION	0	0	mRNA HIGH	23	0.141104	mRNA LOW	2	0.0122699	FUSION	0	0	MISSENSE, INFRAME, TRUNCATING MUTATIONS (PUTATIVE DRIVER)	0	0
CXCR4	ALL	4	0.0245399	AMPLIFICATION	1	0.00613497	DEEP DELETION	0	0	mRNA HIGH	3	0.0184049	mRNA LOW	0	0	FUSION	0	0	MISSENSE, INFRAME, TRUNCATING MUTATIONS (PUTATIVE DRIVER)	0	0
CYBB	ALL	13	0.0797546	AMPLIFICATION	1	0.00613497	DEEP DELETION	6	0.0368098	mRNA HIGH	6	0.0368098	mRNA LOW	0	0	FUSION	0	0	MISSENSE, INFRAME, TRUNCATING MUTATIONS (PUTATIVE DRIVER)	0	0
CYP1A1	ALL	4	0.0245399	AMPLIFICATION	2	0.0122699	DEEP DELETION	1	0.00613497	mRNA HIGH	1	0.00613497	mRNA LOW	0	0	FUSION	0	0	MISSENSE, INFRAME, TRUNCATING MUTATIONS (PUTATIVE DRIVER)	0	0
DDIT4	ALL	8	0.0490798	AMPLIFICATION	1	0.00613497	DEEP DELETION	1	0.00613497	mRNA HIGH	6	0.0368098	mRNA LOW	0	0	FUSION	0	0	MISSENSE, INFRAME, TRUNCATING MUTATIONS (PUTATIVE DRIVER)	0	0
DPP4	ALL	8	0.0490798	AMPLIFICATION	1	0.00613497	DEEP DELETION	0	0	mRNA HIGH	7	0.0429448	mRNA LOW	0	0	FUSION	0	0	MISSENSE, INFRAME, TRUNCATING MUTATIONS (PUTATIVE DRIVER)	0	0
E2F1	ALL	17	0.104294	AMPLIFICATION	3	0.0184049	DEEP DELETION	0	0	mRNA HIGH	14	0.0858896	mRNA LOW	0	0	FUSION	0	0	MISSENSE, INFRAME, TRUNCATING MUTATIONS (PUTATIVE DRIVER)	0	0
EDN1	ALL	9	0.0552147	AMPLIFICATION	3	0.0184049	DEEP DELETION	2	0.0122699	mRNA HIGH	4	0.0245399	mRNA LOW	0	0	FUSION	0	0	MISSENSE, INFRAME, TRUNCATING MUTATIONS (PUTATIVE DRIVER)	0	0
EDNRA	ALL	14	0.0858896	AMPLIFICATION	3	0.0184049	DEEP DELETION	0	0	mRNA HIGH	11	0.0674847	mRNA LOW	0	0	FUSION	0	0	MISSENSE, INFRAME, TRUNCATING MUTATIONS (PUTATIVE DRIVER)	0	0
EDNRB	ALL	15	0.0920245	AMPLIFICATION	1	0.00613497	DEEP DELETION	0	0	mRNA HIGH	14	0.0858896	mRNA LOW	0	0	FUSION	0	0	MISSENSE, INFRAME, TRUNCATING MUTATIONS (PUTATIVE DRIVER)	0	0
EGF	ALL	2	0.0122699	AMPLIFICATION	0	0	DEEP DELETION	0	0	mRNA HIGH	2	0.0122699	mRNA LOW	0	0	FUSION	0	0	MISSENSE, INFRAME, TRUNCATING MUTATIONS (PUTATIVE DRIVER)	0	0
EGFR	ALL	51	0.312883	AMPLIFICATION	21	0.128834	DEEP DELETION	1	0.00613497	mRNA HIGH	29	0.177914	mRNA LOW	0	0	FUSION	0	0	MISSENSE, INFRAME, TRUNCATING MUTATIONS (PUTATIVE DRIVER)	0	0
EGLN1	ALL	24	0.147239	AMPLIFICATION	3	0.0184049	DEEP DELETION	0	0	mRNA HIGH	19	0.116564	mRNA LOW	2	0.0122699	FUSION	0	0	MISSENSE, INFRAME, TRUNCATING MUTATIONS (PUTATIVE DRIVER)	0	0
EGLN2	ALL	17	0.104294	AMPLIFICATION	1	0.00613497	DEEP DELETION	0	0	mRNA HIGH	11	0.0674847	mRNA LOW	5	0.0306748	FUSION	0	0	MISSENSE, INFRAME, TRUNCATING MUTATIONS (PUTATIVE DRIVER)	0	0
EGLN3	ALL	17	0.104294	AMPLIFICATION	4	0.0245399	DEEP DELETION	0	0	mRNA HIGH	13	0.0797546	mRNA LOW	0	0	FUSION	0	0	MISSENSE, INFRAME, TRUNCATING MUTATIONS (PUTATIVE DRIVER)	0	0
EIF4E	ALL	11	0.0674847	AMPLIFICATION	0	0	DEEP DELETION	0	0	mRNA HIGH	6	0.0368098	mRNA LOW	5	0.0306748	FUSION	0	0	MISSENSE, INFRAME, TRUNCATING MUTATIONS (PUTATIVE DRIVER)	0	0
EIF4E1B	ALL	0	0	AMPLIFICATION	0	0	DEEP DELETION	0	0	mRNA HIGH	0	0	mRNA LOW	0	0	FUSION	0	0	MISSENSE, INFRAME, TRUNCATING MUTATIONS (PUTATIVE DRIVER)	0	0
EIF4E2	ALL	16	0.0981595	AMPLIFICATION	1	0.00613497	DEEP DELETION	4	0.0245399	mRNA HIGH	4	0.0245399	mRNA LOW	7	0.0429448	FUSION	0	0	MISSENSE, INFRAME, TRUNCATING MUTATIONS (PUTATIVE DRIVER)	0	0
EIF4EBP1	ALL	22	0.134969	AMPLIFICATION	11	0.0674847	DEEP DELETION	2	0.0122699	mRNA HIGH	9	0.0552147	mRNA LOW	0	0	FUSION	0	0	MISSENSE, INFRAME, TRUNCATING MUTATIONS (PUTATIVE DRIVER)	0	0
ELF2	ALL	10	0.0613497	AMPLIFICATION	1	0.00613497	DEEP DELETION	0	0	mRNA HIGH	7	0.0429448	mRNA LOW	2	0.0122699	FUSION	0	0	MISSENSE, INFRAME, TRUNCATING MUTATIONS (PUTATIVE DRIVER)	0	0
ELOB	ALL	14	0.0858896	AMPLIFICATION	1	0.00613497	DEEP DELETION	2	0.0122699	mRNA HIGH	11	0.0674847	mRNA LOW	0	0	FUSION	0	0	MISSENSE, INFRAME, TRUNCATING MUTATIONS (PUTATIVE DRIVER)	0	0
ELOC	ALL	25	0.153374	AMPLIFICATION	3	0.0184049	DEEP DELETION	0	0	mRNA HIGH	22	0.134969	mRNA LOW	0	0	FUSION	0	0	MISSENSE, INFRAME, TRUNCATING MUTATIONS (PUTATIVE DRIVER)	0	0
ENG	ALL	10	0.0613497	AMPLIFICATION	3	0.0184049	DEEP DELETION	0	0	mRNA HIGH	7	0.0429448	mRNA LOW	0	0	FUSION	0	0	MISSENSE, INFRAME, TRUNCATING MUTATIONS (PUTATIVE DRIVER)	0	0
ENO1	ALL	10	0.0613497	AMPLIFICATION	4	0.0245399	DEEP DELETION	1	0.00613497	mRNA HIGH	5	0.0306748	mRNA LOW	0	0	FUSION	0	0	MISSENSE, INFRAME, TRUNCATING MUTATIONS (PUTATIVE DRIVER)	0	0
ENO2	ALL	13	0.0797546	AMPLIFICATION	2	0.0122699	DEEP DELETION	1	0.00613497	mRNA HIGH	10	0.0613497	mRNA LOW	0	0	FUSION	0	0	MISSENSE, INFRAME, TRUNCATING MUTATIONS (PUTATIVE DRIVER)	0	0
ENO3	ALL	9	0.0552147	AMPLIFICATION	0	0	DEEP DELETION	2	0.0122699	mRNA HIGH	7	0.0429448	mRNA LOW	0	0	FUSION	0	0	MISSENSE, INFRAME, TRUNCATING MUTATIONS (PUTATIVE DRIVER)	0	0
ENO4	ALL	0	0	AMPLIFICATION	0	0	DEEP DELETION	0	0	mRNA HIGH	0	0	mRNA LOW	0	0	FUSION	0	0	MISSENSE, INFRAME, TRUNCATING MUTATIONS (PUTATIVE DRIVER)	0	0
EP300	ALL	17	0.104294	AMPLIFICATION	0	0	DEEP DELETION	0	0	mRNA HIGH	10	0.0613497	mRNA LOW	3	0.0184049	FUSION	0	0	MISSENSE, INFRAME, TRUNCATING MUTATIONS (PUTATIVE DRIVER)	4	0.0245399
EPAS1	ALL	5	0.0306748	AMPLIFICATION	0	0	DEEP DELETION	0	0	mRNA HIGH	5	0.0306748	mRNA LOW	0	0	FUSION	0	0	MISSENSE, INFRAME, TRUNCATING MUTATIONS (PUTATIVE DRIVER)	0	0
EPO	ALL	26	0.159509	AMPLIFICATION	15	0.0920245	DEEP DELETION	0	0	mRNA HIGH	11	0.0674847	mRNA LOW	0	0	FUSION	0	0	MISSENSE, INFRAME, TRUNCATING MUTATIONS (PUTATIVE DRIVER)	0	0
ERBB2	ALL	59	0.361963	AMPLIFICATION	24	0.147239	DEEP DELETION	0	0	mRNA HIGH	26	0.159509	mRNA LOW	0	0	FUSION	4	0.0245399	MISSENSE, INFRAME, TRUNCATING MUTATIONS (PUTATIVE DRIVER)	5	0.0306748
ETS1	ALL	6	0.0368098	AMPLIFICATION	2	0.0122699	DEEP DELETION	1	0.00613497	mRNA HIGH	3	0.0184049	mRNA LOW	0	0	FUSION	0	0	MISSENSE, INFRAME, TRUNCATING MUTATIONS (PUTATIVE DRIVER)	0	0
FLT1	ALL	16	0.0981595	AMPLIFICATION	4	0.0245399	DEEP DELETION	0	0	mRNA HIGH	12	0.0736196	mRNA LOW	0	0	FUSION	0	0	MISSENSE, INFRAME, TRUNCATING MUTATIONS (PUTATIVE DRIVER)	0	0
GAPDH	ALL	18	0.110429	AMPLIFICATION	2	0.0122699	DEEP DELETION	0	0	mRNA HIGH	16	0.0981595	mRNA LOW	0	0	FUSION	0	0	MISSENSE, INFRAME, TRUNCATING MUTATIONS (PUTATIVE DRIVER)	0	0
GATA6	ALL	35	0.214724	AMPLIFICATION	16	0.0981595	DEEP DELETION	2	0.0122699	mRNA HIGH	17	0.104294	mRNA LOW	0	0	FUSION	0	0	MISSENSE, INFRAME, TRUNCATING MUTATIONS (PUTATIVE DRIVER)	0	0
HBB	ALL	2	0.0122699	AMPLIFICATION	0	0	DEEP DELETION	0	0	mRNA HIGH	2	0.0122699	mRNA LOW	0	0	FUSION	0	0	MISSENSE, INFRAME, TRUNCATING MUTATIONS (PUTATIVE DRIVER)	0	0
HBG2	ALL	3	0.0184049	AMPLIFICATION	0	0	DEEP DELETION	0	0	mRNA HIGH	3	0.0184049	mRNA LOW	0	0	FUSION	0	0	MISSENSE, INFRAME, TRUNCATING MUTATIONS (PUTATIVE DRIVER)	0	0
HIF1A	ALL	4	0.0245399	AMPLIFICATION	1	0.00613497	DEEP DELETION	0	0	mRNA HIGH	3	0.0184049	mRNA LOW	0	0	FUSION	0	0	MISSENSE, INFRAME, TRUNCATING MUTATIONS (PUTATIVE DRIVER)	0	0
HIF3A	ALL	13	0.0797546	AMPLIFICATION	0	0	DEEP DELETION	0	0	mRNA HIGH	13	0.0797546	mRNA LOW	0	0	FUSION	0	0	MISSENSE, INFRAME, TRUNCATING MUTATIONS (PUTATIVE DRIVER)	0	0
HK1	ALL	9	0.0552147	AMPLIFICATION	1	0.00613497	DEEP DELETION	1	0.00613497	mRNA HIGH	7	0.0429448	mRNA LOW	0	0	FUSION	0	0	MISSENSE, INFRAME, TRUNCATING MUTATIONS (PUTATIVE DRIVER)	0	0
HK2	ALL	13	0.0797546	AMPLIFICATION	1	0.00613497	DEEP DELETION	0	0	mRNA HIGH	11	0.0674847	mRNA LOW	0	0	FUSION	1	0.00613497	MISSENSE, INFRAME, TRUNCATING MUTATIONS (PUTATIVE DRIVER)	0	0
HK3	ALL	6	0.0368098	AMPLIFICATION	1	0.00613497	DEEP DELETION	0	0	mRNA HIGH	5	0.0306748	mRNA LOW	0	0	FUSION	0	0	MISSENSE, INFRAME, TRUNCATING MUTATIONS (PUTATIVE DRIVER)	0	0
HKDC1	ALL	8	0.0490798	AMPLIFICATION	0	0	DEEP DELETION	1	0.00613497	mRNA HIGH	7	0.0429448	mRNA LOW	0	0	FUSION	0	0	MISSENSE, INFRAME, TRUNCATING MUTATIONS (PUTATIVE DRIVER)	0	0
HMBS	ALL	16	0.0981595	AMPLIFICATION	0	0	DEEP DELETION	1	0.00613497	mRNA HIGH	13	0.0797546	mRNA LOW	2	0.0122699	FUSION	0	0	MISSENSE, INFRAME, TRUNCATING MUTATIONS (PUTATIVE DRIVER)	0	0
HMOX1	ALL	10	0.0613497	AMPLIFICATION	1	0.00613497	DEEP DELETION	0	0	mRNA HIGH	9	0.0552147	mRNA LOW	0	0	FUSION	0	0	MISSENSE, INFRAME, TRUNCATING MUTATIONS (PUTATIVE DRIVER)	0	0
HMOX2	ALL	6	0.0368098	AMPLIFICATION	0	0	DEEP DELETION	0	0	mRNA HIGH	6	0.0368098	mRNA LOW	0	0	FUSION	0	0	MISSENSE, INFRAME, TRUNCATING MUTATIONS (PUTATIVE DRIVER)	0	0
HSP90B1	ALL	17	0.104294	AMPLIFICATION	1	0.00613497	DEEP DELETION	0	0	mRNA HIGH	13	0.0797546	mRNA LOW	3	0.0184049	FUSION	0	0	MISSENSE, INFRAME, TRUNCATING MUTATIONS (PUTATIVE DRIVER)	0	0
HYOU1	ALL	14	0.0858896	AMPLIFICATION	0	0	DEEP DELETION	1	0.00613497	mRNA HIGH	13	0.0797546	mRNA LOW	0	0	FUSION	0	0	MISSENSE, INFRAME, TRUNCATING MUTATIONS (PUTATIVE DRIVER)	0	0
IFNG	ALL	13	0.0797546	AMPLIFICATION	6	0.0368098	DEEP DELETION	0	0	mRNA HIGH	7	0.0429448	mRNA LOW	0	0	FUSION	0	0	MISSENSE, INFRAME, TRUNCATING MUTATIONS (PUTATIVE DRIVER)	0	0
IFNGR1	ALL	12	0.0736196	AMPLIFICATION	4	0.0245399	DEEP DELETION	0	0	mRNA HIGH	8	0.0490798	mRNA LOW	0	0	FUSION	0	0	MISSENSE, INFRAME, TRUNCATING MUTATIONS (PUTATIVE DRIVER)	0	0
IFNGR2	ALL	5	0.0306748	AMPLIFICATION	0	0	DEEP DELETION	0	0	mRNA HIGH	5	0.0306748	mRNA LOW	0	0	FUSION	0	0	MISSENSE, INFRAME, TRUNCATING MUTATIONS (PUTATIVE DRIVER)	0	0
IGF1	ALL	6	0.0368098	AMPLIFICATION	1	0.00613497	DEEP DELETION	0	0	mRNA HIGH	5	0.0306748	mRNA LOW	0	0	FUSION	0	0	MISSENSE, INFRAME, TRUNCATING MUTATIONS (PUTATIVE DRIVER)	0	0
IGF1R	ALL	12	0.0736196	AMPLIFICATION	4	0.0245399	DEEP DELETION	0	0	mRNA HIGH	8	0.0490798	mRNA LOW	0	0	FUSION	0	0	MISSENSE, INFRAME, TRUNCATING MUTATIONS (PUTATIVE DRIVER)	0	0
IGFBP1	ALL	21	0.128834	AMPLIFICATION	4	0.0245399	DEEP DELETION	1	0.00613497	mRNA HIGH	16	0.0981595	mRNA LOW	0	0	FUSION	0	0	MISSENSE, INFRAME, TRUNCATING MUTATIONS (PUTATIVE DRIVER)	0	0
IGFBP2	ALL	9	0.0552147	AMPLIFICATION	0	0	DEEP DELETION	1	0.00613497	mRNA HIGH	8	0.0490798	mRNA LOW	0	0	FUSION	0	0	MISSENSE, INFRAME, TRUNCATING MUTATIONS (PUTATIVE DRIVER)	0	0
IL1A	ALL	11	0.0674847	AMPLIFICATION	4	0.0245399	DEEP DELETION	0	0	mRNA HIGH	7	0.0429448	mRNA LOW	0	0	FUSION	0	0	MISSENSE, INFRAME, TRUNCATING MUTATIONS (PUTATIVE DRIVER)	0	0
IL1B	ALL	9	0.0552147	AMPLIFICATION	4	0.0245399	DEEP DELETION	0	0	mRNA HIGH	5	0.0306748	mRNA LOW	0	0	FUSION	0	0	MISSENSE, INFRAME, TRUNCATING MUTATIONS (PUTATIVE DRIVER)	0	0
IL6	ALL	10	0.0613497	AMPLIFICATION	7	0.0429448	DEEP DELETION	0	0	mRNA HIGH	3	0.0184049	mRNA LOW	0	0	FUSION	0	0	MISSENSE, INFRAME, TRUNCATING MUTATIONS (PUTATIVE DRIVER)	0	0
IL6R	ALL	20	0.122699	AMPLIFICATION	7	0.0429448	DEEP DELETION	1	0.00613497	mRNA HIGH	12	0.0736196	mRNA LOW	0	0	FUSION	0	0	MISSENSE, INFRAME, TRUNCATING MUTATIONS (PUTATIVE DRIVER)	0	0
INS	ALL	3	0.0184049	AMPLIFICATION	0	0	DEEP DELETION	3	0.0184049	mRNA HIGH	0	0	mRNA LOW	0	0	FUSION	0	0	MISSENSE, INFRAME, TRUNCATING MUTATIONS (PUTATIVE DRIVER)	0	0
INSR	ALL	9	0.0552147	AMPLIFICATION	2	0.0122699	DEEP DELETION	4	0.0245399	mRNA HIGH	3	0.0184049	mRNA LOW	0	0	FUSION	0	0	MISSENSE, INFRAME, TRUNCATING MUTATIONS (PUTATIVE DRIVER)	0	0
ITPR1	ALL	12	0.0736196	AMPLIFICATION	0	0	DEEP DELETION	2	0.0122699	mRNA HIGH	10	0.0613497	mRNA LOW	0	0	FUSION	0	0	MISSENSE, INFRAME, TRUNCATING MUTATIONS (PUTATIVE DRIVER)	0	0
ITPR2	ALL	18	0.110429	AMPLIFICATION	8	0.0490798	DEEP DELETION	1	0.00613497	mRNA HIGH	9	0.0552147	mRNA LOW	0	0	FUSION	0	0	MISSENSE, INFRAME, TRUNCATING MUTATIONS (PUTATIVE DRIVER)	0	0
KCNK3	ALL	7	0.0429448	AMPLIFICATION	1	0.00613497	DEEP DELETION	0	0	mRNA HIGH	6	0.0368098	mRNA LOW	0	0	FUSION	0	0	MISSENSE, INFRAME, TRUNCATING MUTATIONS (PUTATIVE DRIVER)	0	0
KCNMA1	ALL	6	0.0368098	AMPLIFICATION	1	0.00613497	DEEP DELETION	1	0.00613497	mRNA HIGH	4	0.0245399	mRNA LOW	0	0	FUSION	0	0	MISSENSE, INFRAME, TRUNCATING MUTATIONS (PUTATIVE DRIVER)	0	0
LDHA	ALL	9	0.0552147	AMPLIFICATION	1	0.00613497	DEEP DELETION	0	0	mRNA HIGH	8	0.0490798	mRNA LOW	0	0	FUSION	0	0	MISSENSE, INFRAME, TRUNCATING MUTATIONS (PUTATIVE DRIVER)	0	0
LDHAL6A	ALL	5	0.0306748	AMPLIFICATION	1	0.00613497	DEEP DELETION	0	0	mRNA HIGH	4	0.0245399	mRNA LOW	0	0	FUSION	0	0	MISSENSE, INFRAME, TRUNCATING MUTATIONS (PUTATIVE DRIVER)	0	0
LDHAL6B	ALL	10	0.0613497	AMPLIFICATION	0	0	DEEP DELETION	1	0.00613497	mRNA HIGH	9	0.0552147	mRNA LOW	0	0	FUSION	0	0	MISSENSE, INFRAME, TRUNCATING MUTATIONS (PUTATIVE DRIVER)	0	0
LDHB	ALL	14	0.0858896	AMPLIFICATION	4	0.0245399	DEEP DELETION	1	0.00613497	mRNA HIGH	9	0.0552147	mRNA LOW	0	0	FUSION	0	0	MISSENSE, INFRAME, TRUNCATING MUTATIONS (PUTATIVE DRIVER)	0	0
LDHC	ALL	13	0.0797546	AMPLIFICATION	1	0.00613497	DEEP DELETION	0	0	mRNA HIGH	12	0.0736196	mRNA LOW	0	0	FUSION	0	0	MISSENSE, INFRAME, TRUNCATING MUTATIONS (PUTATIVE DRIVER)	0	0
LMNA	ALL	14	0.0858896	AMPLIFICATION	4	0.0245399	DEEP DELETION	0	0	mRNA HIGH	10	0.0613497	mRNA LOW	0	0	FUSION	0	0	MISSENSE, INFRAME, TRUNCATING MUTATIONS (PUTATIVE DRIVER)	0	0
LTBR	ALL	16	0.0981595	AMPLIFICATION	2	0.0122699	DEEP DELETION	0	0	mRNA HIGH	13	0.0797546	mRNA LOW	1	0.00613497	FUSION	0	0	MISSENSE, INFRAME, TRUNCATING MUTATIONS (PUTATIVE DRIVER)	0	0
MAP2K1	ALL	9	0.0552147	AMPLIFICATION	0	0	DEEP DELETION	1	0.00613497	mRNA HIGH	8	0.0490798	mRNA LOW	0	0	FUSION	0	0	MISSENSE, INFRAME, TRUNCATING MUTATIONS (PUTATIVE DRIVER)	0	0
MAP2K2	ALL	16	0.0981595	AMPLIFICATION	1	0.00613497	DEEP DELETION	2	0.0122699	mRNA HIGH	10	0.0613497	mRNA LOW	3	0.0184049	FUSION	0	0	MISSENSE, INFRAME, TRUNCATING MUTATIONS (PUTATIVE DRIVER)	0	0
MAPK1	ALL	25	0.153374	AMPLIFICATION	2	0.0122699	DEEP DELETION	1	0.00613497	mRNA HIGH	15	0.0920245	mRNA LOW	5	0.0306748	FUSION	1	0.00613497	MISSENSE, INFRAME, TRUNCATING MUTATIONS (PUTATIVE DRIVER)	1	0.00613497
MAPK3	ALL	10	0.0613497	AMPLIFICATION	2	0.0122699	DEEP DELETION	0	0	mRNA HIGH	8	0.0490798	mRNA LOW	0	0	FUSION	0	0	MISSENSE, INFRAME, TRUNCATING MUTATIONS (PUTATIVE DRIVER)	0	0
MDM2	ALL	17	0.104294	AMPLIFICATION	8	0.0490798	DEEP DELETION	0	0	mRNA HIGH	9	0.0552147	mRNA LOW	0	0	FUSION	0	0	MISSENSE, INFRAME, TRUNCATING MUTATIONS (PUTATIVE DRIVER)	0	0
MDM4	ALL	17	0.104294	AMPLIFICATION	1	0.00613497	DEEP DELETION	0	0	mRNA HIGH	16	0.0981595	mRNA LOW	0	0	FUSION	0	0	MISSENSE, INFRAME, TRUNCATING MUTATIONS (PUTATIVE DRIVER)	0	0
MKNK1	ALL	9	0.0552147	AMPLIFICATION	0	0	DEEP DELETION	0	0	mRNA HIGH	7	0.0429448	mRNA LOW	2	0.0122699	FUSION	0	0	MISSENSE, INFRAME, TRUNCATING MUTATIONS (PUTATIVE DRIVER)	0	0
MKNK2	ALL	6	0.0368098	AMPLIFICATION	0	0	DEEP DELETION	3	0.0184049	mRNA HIGH	3	0.0184049	mRNA LOW	0	0	FUSION	0	0	MISSENSE, INFRAME, TRUNCATING MUTATIONS (PUTATIVE DRIVER)	0	0
MMP14	ALL	19	0.116564	AMPLIFICATION	2	0.0122699	DEEP DELETION	0	0	mRNA HIGH	17	0.104294	mRNA LOW	0	0	FUSION	0	0	MISSENSE, INFRAME, TRUNCATING MUTATIONS (PUTATIVE DRIVER)	0	0
MMP2	ALL	14	0.0858896	AMPLIFICATION	1	0.00613497	DEEP DELETION	1	0.00613497	mRNA HIGH	12	0.0736196	mRNA LOW	0	0	FUSION	0	0	MISSENSE, INFRAME, TRUNCATING MUTATIONS (PUTATIVE DRIVER)	0	0
MMP3	ALL	12	0.0736196	AMPLIFICATION	5	0.0306748	DEEP DELETION	0	0	mRNA HIGH	7	0.0429448	mRNA LOW	0	0	FUSION	0	0	MISSENSE, INFRAME, TRUNCATING MUTATIONS (PUTATIVE DRIVER)	0	0
MT3	ALL	11	0.0674847	AMPLIFICATION	1	0.00613497	DEEP DELETION	1	0.00613497	mRNA HIGH	9	0.0552147	mRNA LOW	0	0	FUSION	0	0	MISSENSE, INFRAME, TRUNCATING MUTATIONS (PUTATIVE DRIVER)	0	0
MTOR	ALL	16	0.0981595	AMPLIFICATION	3	0.0184049	DEEP DELETION	1	0.00613497	mRNA HIGH	11	0.0674847	mRNA LOW	1	0.00613497	FUSION	0	0	MISSENSE, INFRAME, TRUNCATING MUTATIONS (PUTATIVE DRIVER)	0	0
NDRG1	ALL	51	0.312883	AMPLIFICATION	18	0.110429	DEEP DELETION	0	0	mRNA HIGH	32	0.196319	mRNA LOW	0	0	FUSION	1	0.00613497	MISSENSE, INFRAME, TRUNCATING MUTATIONS (PUTATIVE DRIVER)	0	0
NFKB1	ALL	9	0.0552147	AMPLIFICATION	0	0	DEEP DELETION	0	0	mRNA HIGH	6	0.0368098	mRNA LOW	3	0.0184049	FUSION	0	0	MISSENSE, INFRAME, TRUNCATING MUTATIONS (PUTATIVE DRIVER)	0	0
NOS1	ALL	5	0.0306748	AMPLIFICATION	2	0.0122699	DEEP DELETION	0	0	mRNA HIGH	3	0.0184049	mRNA LOW	0	0	FUSION	0	0	MISSENSE, INFRAME, TRUNCATING MUTATIONS (PUTATIVE DRIVER)	0	0
NOS2	ALL	14	0.0858896	AMPLIFICATION	5	0.0306748	DEEP DELETION	0	0	mRNA HIGH	7	0.0429448	mRNA LOW	0	0	FUSION	2	0.0122699	MISSENSE, INFRAME, TRUNCATING MUTATIONS (PUTATIVE DRIVER)	0	0
NOS3	ALL	14	0.0858896	AMPLIFICATION	2	0.0122699	DEEP DELETION	3	0.0184049	mRNA HIGH	9	0.0552147	mRNA LOW	0	0	FUSION	0	0	MISSENSE, INFRAME, TRUNCATING MUTATIONS (PUTATIVE DRIVER)	0	0
NOTCH1	ALL	26	0.159509	AMPLIFICATION	6	0.0368098	DEEP DELETION	0	0	mRNA HIGH	11	0.0674847	mRNA LOW	0	0	FUSION	0	0	MISSENSE, INFRAME, TRUNCATING MUTATIONS (PUTATIVE DRIVER)	9	0.0552147
NPEPPS	ALL	4	0.0245399	AMPLIFICATION	1	0.00613497	DEEP DELETION	0	0	mRNA HIGH	3	0.0184049	mRNA LOW	0	0	FUSION	0	0	MISSENSE, INFRAME, TRUNCATING MUTATIONS (PUTATIVE DRIVER)	0	0
NPPA	ALL	11	0.0674847	AMPLIFICATION	4	0.0245399	DEEP DELETION	0	0	mRNA HIGH	7	0.0429448	mRNA LOW	0	0	FUSION	0	0	MISSENSE, INFRAME, TRUNCATING MUTATIONS (PUTATIVE DRIVER)	0	0
NPPB	ALL	13	0.0797546	AMPLIFICATION	4	0.0245399	DEEP DELETION	0	0	mRNA HIGH	9	0.0552147	mRNA LOW	0	0	FUSION	0	0	MISSENSE, INFRAME, TRUNCATING MUTATIONS (PUTATIVE DRIVER)	0	0
NR4A2	ALL	7	0.0429448	AMPLIFICATION	1	0.00613497	DEEP DELETION	0	0	mRNA HIGH	6	0.0368098	mRNA LOW	0	0	FUSION	0	0	MISSENSE, INFRAME, TRUNCATING MUTATIONS (PUTATIVE DRIVER)	0	0
NRP1	ALL	9	0.0552147	AMPLIFICATION	3	0.0184049	DEEP DELETION	0	0	mRNA HIGH	6	0.0368098	mRNA LOW	0	0	FUSION	0	0	MISSENSE, INFRAME, TRUNCATING MUTATIONS (PUTATIVE DRIVER)	0	0
NRP2	ALL	11	0.0674847	AMPLIFICATION	1	0.00613497	DEEP DELETION	1	0.00613497	mRNA HIGH	8	0.0490798	mRNA LOW	0	0	FUSION	1	0.00613497	MISSENSE, INFRAME, TRUNCATING MUTATIONS (PUTATIVE DRIVER)	0	0
OS9	ALL	10	0.0613497	AMPLIFICATION	1	0.00613497	DEEP DELETION	0	0	mRNA HIGH	9	0.0552147	mRNA LOW	0	0	FUSION	0	0	MISSENSE, INFRAME, TRUNCATING MUTATIONS (PUTATIVE DRIVER)	0	0
PAM	ALL	9	0.0552147	AMPLIFICATION	0	0	DEEP DELETION	3	0.0184049	mRNA HIGH	6	0.0368098	mRNA LOW	0	0	FUSION	0	0	MISSENSE, INFRAME, TRUNCATING MUTATIONS (PUTATIVE DRIVER)	0	0
PDE5A	ALL	3	0.0184049	AMPLIFICATION	0	0	DEEP DELETION	0	0	mRNA HIGH	3	0.0184049	mRNA LOW	0	0	FUSION	0	0	MISSENSE, INFRAME, TRUNCATING MUTATIONS (PUTATIVE DRIVER)	0	0
PDGFB	ALL	10	0.0613497	AMPLIFICATION	1	0.00613497	DEEP DELETION	1	0.00613497	mRNA HIGH	8	0.0490798	mRNA LOW	0	0	FUSION	0	0	MISSENSE, INFRAME, TRUNCATING MUTATIONS (PUTATIVE DRIVER)	0	0
PDHA1	ALL	13	0.0797546	AMPLIFICATION	1	0.00613497	DEEP DELETION	5	0.0306748	mRNA HIGH	7	0.0429448	mRNA LOW	0	0	FUSION	0	0	MISSENSE, INFRAME, TRUNCATING MUTATIONS (PUTATIVE DRIVER)	0	0
PDHA2	ALL	0	0	AMPLIFICATION	0	0	DEEP DELETION	0	0	mRNA HIGH	0	0	mRNA LOW	0	0	FUSION	0	0	MISSENSE, INFRAME, TRUNCATING MUTATIONS (PUTATIVE DRIVER)	0	0
PDHB	ALL	14	0.0858896	AMPLIFICATION	1	0.00613497	DEEP DELETION	4	0.0245399	mRNA HIGH	4	0.0245399	mRNA LOW	5	0.0306748	FUSION	0	0	MISSENSE, INFRAME, TRUNCATING MUTATIONS (PUTATIVE DRIVER)	0	0
PDIA2	ALL	8	0.0490798	AMPLIFICATION	0	0	DEEP DELETION	5	0.0306748	mRNA HIGH	3	0.0184049	mRNA LOW	0	0	FUSION	0	0	MISSENSE, INFRAME, TRUNCATING MUTATIONS (PUTATIVE DRIVER)	0	0
PDK1	ALL	23	0.141104	AMPLIFICATION	4	0.0245399	DEEP DELETION	0	0	mRNA HIGH	19	0.116564	mRNA LOW	0	0	FUSION	0	0	MISSENSE, INFRAME, TRUNCATING MUTATIONS (PUTATIVE DRIVER)	0	0
PFKFB3	ALL	9	0.0552147	AMPLIFICATION	2	0.0122699	DEEP DELETION	2	0.0122699	mRNA HIGH	5	0.0306748	mRNA LOW	0	0	FUSION	0	0	MISSENSE, INFRAME, TRUNCATING MUTATIONS (PUTATIVE DRIVER)	0	0
PFKL	ALL	23	0.141104	AMPLIFICATION	2	0.0122699	DEEP DELETION	3	0.0184049	mRNA HIGH	5	0.0306748	mRNA LOW	13	0.0797546	FUSION	0	0	MISSENSE, INFRAME, TRUNCATING MUTATIONS (PUTATIVE DRIVER)	0	0
PFKM	ALL	12	0.0736196	AMPLIFICATION	1	0.00613497	DEEP DELETION	0	0	mRNA HIGH	8	0.0490798	mRNA LOW	3	0.0184049	FUSION	0	0	MISSENSE, INFRAME, TRUNCATING MUTATIONS (PUTATIVE DRIVER)	0	0
PFKP	ALL	15	0.0920245	AMPLIFICATION	3	0.0184049	DEEP DELETION	2	0.0122699	mRNA HIGH	10	0.0613497	mRNA LOW	0	0	FUSION	0	0	MISSENSE, INFRAME, TRUNCATING MUTATIONS (PUTATIVE DRIVER)	0	0
PGF	ALL	18	0.110429	AMPLIFICATION	0	0	DEEP DELETION	0	0	mRNA HIGH	18	0.110429	mRNA LOW	0	0	FUSION	0	0	MISSENSE, INFRAME, TRUNCATING MUTATIONS (PUTATIVE DRIVER)	0	0
PGK1	ALL	10	0.0613497	AMPLIFICATION	0	0	DEEP DELETION	0	0	mRNA HIGH	10	0.0613497	mRNA LOW	0	0	FUSION	0	0	MISSENSE, INFRAME, TRUNCATING MUTATIONS (PUTATIVE DRIVER)	0	0
PGK2	ALL	9	0.0552147	AMPLIFICATION	9	0.0552147	DEEP DELETION	0	0	mRNA HIGH	0	0	mRNA LOW	0	0	FUSION	0	0	MISSENSE, INFRAME, TRUNCATING MUTATIONS (PUTATIVE DRIVER)	0	0
PIK3CA	ALL	98	0.601227	AMPLIFICATION	30	0.184049	DEEP DELETION	0	0	mRNA HIGH	54	0.331288	mRNA LOW	0	0	FUSION	0	0	MISSENSE, INFRAME, TRUNCATING MUTATIONS (PUTATIVE DRIVER)	14	0.0858896
PIK3CB	ALL	44	0.269939	AMPLIFICATION	10	0.0613497	DEEP DELETION	0	0	mRNA HIGH	33	0.202454	mRNA LOW	1	0.00613497	FUSION	0	0	MISSENSE, INFRAME, TRUNCATING MUTATIONS (PUTATIVE DRIVER)	0	0
PIK3CD	ALL	6	0.0368098	AMPLIFICATION	3	0.0184049	DEEP DELETION	1	0.00613497	mRNA HIGH	2	0.0122699	mRNA LOW	0	0	FUSION	0	0	MISSENSE, INFRAME, TRUNCATING MUTATIONS (PUTATIVE DRIVER)	0	0
PIK3CG	ALL	17	0.104294	AMPLIFICATION	9	0.0552147	DEEP DELETION	0	0	mRNA HIGH	8	0.0490798	mRNA LOW	0	0	FUSION	0	0	MISSENSE, INFRAME, TRUNCATING MUTATIONS (PUTATIVE DRIVER)	0	0
PIK3R1	ALL	7	0.0429448	AMPLIFICATION	0	0	DEEP DELETION	2	0.0122699	mRNA HIGH	4	0.0245399	mRNA LOW	0	0	FUSION	0	0	MISSENSE, INFRAME, TRUNCATING MUTATIONS (PUTATIVE DRIVER)	1	0.00613497
PIK3R2	ALL	16	0.0981595	AMPLIFICATION	2	0.0122699	DEEP DELETION	0	0	mRNA HIGH	14	0.0858896	mRNA LOW	0	0	FUSION	0	0	MISSENSE, INFRAME, TRUNCATING MUTATIONS (PUTATIVE DRIVER)	0	0
PIK3R3	ALL	12	0.0736196	AMPLIFICATION	0	0	DEEP DELETION	0	0	mRNA HIGH	12	0.0736196	mRNA LOW	0	0	FUSION	0	0	MISSENSE, INFRAME, TRUNCATING MUTATIONS (PUTATIVE DRIVER)	0	0
PKLR	ALL	7	0.0429448	AMPLIFICATION	3	0.0184049	DEEP DELETION	0	0	mRNA HIGH	4	0.0245399	mRNA LOW	0	0	FUSION	0	0	MISSENSE, INFRAME, TRUNCATING MUTATIONS (PUTATIVE DRIVER)	0	0
PLCG1	ALL	18	0.110429	AMPLIFICATION	4	0.0245399	DEEP DELETION	0	0	mRNA HIGH	14	0.0858896	mRNA LOW	0	0	FUSION	0	0	MISSENSE, INFRAME, TRUNCATING MUTATIONS (PUTATIVE DRIVER)	0	0
PLCG2	ALL	1	0.00613497	AMPLIFICATION	0	0	DEEP DELETION	0	0	mRNA HIGH	1	0.00613497	mRNA LOW	0	0	FUSION	0	0	MISSENSE, INFRAME, TRUNCATING MUTATIONS (PUTATIVE DRIVER)	0	0
PLOD1	ALL	12	0.0736196	AMPLIFICATION	4	0.0245399	DEEP DELETION	0	0	mRNA HIGH	8	0.0490798	mRNA LOW	0	0	FUSION	0	0	MISSENSE, INFRAME, TRUNCATING MUTATIONS (PUTATIVE DRIVER)	0	0
PLOD2	ALL	42	0.257669	AMPLIFICATION	14	0.0858896	DEEP DELETION	0	0	mRNA HIGH	28	0.171779	mRNA LOW	0	0	FUSION	0	0	MISSENSE, INFRAME, TRUNCATING MUTATIONS (PUTATIVE DRIVER)	0	0
PMAIP1	ALL	14	0.0858896	AMPLIFICATION	0	0	DEEP DELETION	8	0.0490798	mRNA HIGH	6	0.0368098	mRNA LOW	0	0	FUSION	0	0	MISSENSE, INFRAME, TRUNCATING MUTATIONS (PUTATIVE DRIVER)	0	0
PML	ALL	10	0.0613497	AMPLIFICATION	2	0.0122699	DEEP DELETION	1	0.00613497	mRNA HIGH	7	0.0429448	mRNA LOW	0	0	FUSION	0	0	MISSENSE, INFRAME, TRUNCATING MUTATIONS (PUTATIVE DRIVER)	0	0
POLR2A	ALL	9	0.0552147	AMPLIFICATION	1	0.00613497	DEEP DELETION	2	0.0122699	mRNA HIGH	6	0.0368098	mRNA LOW	0	0	FUSION	0	0	MISSENSE, INFRAME, TRUNCATING MUTATIONS (PUTATIVE DRIVER)	0	0
PPARA	ALL	12	0.0736196	AMPLIFICATION	2	0.0122699	DEEP DELETION	1	0.00613497	mRNA HIGH	9	0.0552147	mRNA LOW	0	0	FUSION	0	0	MISSENSE, INFRAME, TRUNCATING MUTATIONS (PUTATIVE DRIVER)	0	0
PRKAA1	ALL	46	0.282209	AMPLIFICATION	15	0.0920245	DEEP DELETION	0	0	mRNA HIGH	31	0.190184	mRNA LOW	0	0	FUSION	0	0	MISSENSE, INFRAME, TRUNCATING MUTATIONS (PUTATIVE DRIVER)	0	0
PRKAA2	ALL	9	0.0552147	AMPLIFICATION	0	0	DEEP DELETION	0	0	mRNA HIGH	9	0.0552147	mRNA LOW	0	0	FUSION	0	0	MISSENSE, INFRAME, TRUNCATING MUTATIONS (PUTATIVE DRIVER)	0	0
PRKCA	ALL	12	0.0736196	AMPLIFICATION	4	0.0245399	DEEP DELETION	1	0.00613497	mRNA HIGH	7	0.0429448	mRNA LOW	0	0	FUSION	0	0	MISSENSE, INFRAME, TRUNCATING MUTATIONS (PUTATIVE DRIVER)	0	0
PRKCB	ALL	2	0.0122699	AMPLIFICATION	0	0	DEEP DELETION	0	0	mRNA HIGH	2	0.0122699	mRNA LOW	0	0	FUSION	0	0	MISSENSE, INFRAME, TRUNCATING MUTATIONS (PUTATIVE DRIVER)	0	0
PRKCG	ALL	6	0.0368098	AMPLIFICATION	1	0.00613497	DEEP DELETION	2	0.0122699	mRNA HIGH	3	0.0184049	mRNA LOW	0	0	FUSION	0	0	MISSENSE, INFRAME, TRUNCATING MUTATIONS (PUTATIVE DRIVER)	0	0
PSEN2	ALL	18	0.110429	AMPLIFICATION	3	0.0184049	DEEP DELETION	0	0	mRNA HIGH	13	0.0797546	mRNA LOW	2	0.0122699	FUSION	0	0	MISSENSE, INFRAME, TRUNCATING MUTATIONS (PUTATIVE DRIVER)	0	0
PSMC3	ALL	9	0.0552147	AMPLIFICATION	0	0	DEEP DELETION	0	0	mRNA HIGH	8	0.0490798	mRNA LOW	1	0.00613497	FUSION	0	0	MISSENSE, INFRAME, TRUNCATING MUTATIONS (PUTATIVE DRIVER)	0	0
RBX1	ALL	9	0.0552147	AMPLIFICATION	1	0.00613497	DEEP DELETION	0	0	mRNA HIGH	8	0.0490798	mRNA LOW	0	0	FUSION	0	0	MISSENSE, INFRAME, TRUNCATING MUTATIONS (PUTATIVE DRIVER)	0	0
RELA	ALL	23	0.141104	AMPLIFICATION	3	0.0184049	DEEP DELETION	1	0.00613497	mRNA HIGH	16	0.0981595	mRNA LOW	3	0.0184049	FUSION	0	0	MISSENSE, INFRAME, TRUNCATING MUTATIONS (PUTATIVE DRIVER)	0	0
RPS6	ALL	12	0.0736196	AMPLIFICATION	1	0.00613497	DEEP DELETION	1	0.00613497	mRNA HIGH	8	0.0490798	mRNA LOW	2	0.0122699	FUSION	0	0	MISSENSE, INFRAME, TRUNCATING MUTATIONS (PUTATIVE DRIVER)	0	0
RPS6KB1	ALL	22	0.134969	AMPLIFICATION	5	0.0306748	DEEP DELETION	1	0.00613497	mRNA HIGH	14	0.0858896	mRNA LOW	2	0.0122699	FUSION	0	0	MISSENSE, INFRAME, TRUNCATING MUTATIONS (PUTATIVE DRIVER)	0	0
RPS6KB2	ALL	29	0.177914	AMPLIFICATION	9	0.0552147	DEEP DELETION	0	0	mRNA HIGH	20	0.122699	mRNA LOW	0	0	FUSION	0	0	MISSENSE, INFRAME, TRUNCATING MUTATIONS (PUTATIVE DRIVER)	0	0
RYR1	ALL	26	0.159509	AMPLIFICATION	6	0.0368098	DEEP DELETION	0	0	mRNA HIGH	20	0.122699	mRNA LOW	0	0	FUSION	0	0	MISSENSE, INFRAME, TRUNCATING MUTATIONS (PUTATIVE DRIVER)	0	0
SATB1	ALL	4	0.0245399	AMPLIFICATION	0	0	DEEP DELETION	1	0.00613497	mRNA HIGH	3	0.0184049	mRNA LOW	0	0	FUSION	0	0	MISSENSE, INFRAME, TRUNCATING MUTATIONS (PUTATIVE DRIVER)	0	0
SCNN1B	ALL	4	0.0245399	AMPLIFICATION	0	0	DEEP DELETION	0	0	mRNA HIGH	4	0.0245399	mRNA LOW	0	0	FUSION	0	0	MISSENSE, INFRAME, TRUNCATING MUTATIONS (PUTATIVE DRIVER)	0	0
SERPINE1	ALL	31	0.190184	AMPLIFICATION	14	0.0858896	DEEP DELETION	0	0	mRNA HIGH	17	0.104294	mRNA LOW	0	0	FUSION	0	0	MISSENSE, INFRAME, TRUNCATING MUTATIONS (PUTATIVE DRIVER)	0	0
SFRP1	ALL	14	0.0858896	AMPLIFICATION	8	0.0490798	DEEP DELETION	2	0.0122699	mRNA HIGH	4	0.0245399	mRNA LOW	0	0	FUSION	0	0	MISSENSE, INFRAME, TRUNCATING MUTATIONS (PUTATIVE DRIVER)	0	0
SHC1	ALL	12	0.0736196	AMPLIFICATION	4	0.0245399	DEEP DELETION	1	0.00613497	mRNA HIGH	7	0.0429448	mRNA LOW	0	0	FUSION	0	0	MISSENSE, INFRAME, TRUNCATING MUTATIONS (PUTATIVE DRIVER)	0	0
SLC29A1	ALL	30	0.184049	AMPLIFICATION	13	0.0797546	DEEP DELETION	0	0	mRNA HIGH	17	0.104294	mRNA LOW	0	0	FUSION	0	0	MISSENSE, INFRAME, TRUNCATING MUTATIONS (PUTATIVE DRIVER)	0	0
SLC2A1	ALL	9	0.0552147	AMPLIFICATION	3	0.0184049	DEEP DELETION	0	0	mRNA HIGH	6	0.0368098	mRNA LOW	0	0	FUSION	0	0	MISSENSE, INFRAME, TRUNCATING MUTATIONS (PUTATIVE DRIVER)	0	0
SLC8A1	ALL	9	0.0552147	AMPLIFICATION	2	0.0122699	DEEP DELETION	0	0	mRNA HIGH	7	0.0429448	mRNA LOW	0	0	FUSION	0	0	MISSENSE, INFRAME, TRUNCATING MUTATIONS (PUTATIVE DRIVER)	0	0
SMAD3	ALL	14	0.0858896	AMPLIFICATION	0	0	DEEP DELETION	1	0.00613497	mRNA HIGH	12	0.0736196	mRNA LOW	0	0	FUSION	0	0	MISSENSE, INFRAME, TRUNCATING MUTATIONS (PUTATIVE DRIVER)	1	0.00613497
SMAD4	ALL	41	0.251534	AMPLIFICATION	0	0	DEEP DELETION	12	0.0736196	mRNA HIGH	4	0.0245399	mRNA LOW	16	0.0981595	FUSION	0	0	MISSENSE, INFRAME, TRUNCATING MUTATIONS (PUTATIVE DRIVER)	9	0.0552147
SNAI3	ALL	4	0.0245399	AMPLIFICATION	1	0.00613497	DEEP DELETION	1	0.00613497	mRNA HIGH	2	0.0122699	mRNA LOW	0	0	FUSION	0	0	MISSENSE, INFRAME, TRUNCATING MUTATIONS (PUTATIVE DRIVER)	0	0
SOD2	ALL	7	0.0429448	AMPLIFICATION	0	0	DEEP DELETION	1	0.00613497	mRNA HIGH	6	0.0368098	mRNA LOW	0	0	FUSION	0	0	MISSENSE, INFRAME, TRUNCATING MUTATIONS (PUTATIVE DRIVER)	0	0
SOD3	ALL	3	0.0184049	AMPLIFICATION	0	0	DEEP DELETION	1	0.00613497	mRNA HIGH	2	0.0122699	mRNA LOW	0	0	FUSION	0	0	MISSENSE, INFRAME, TRUNCATING MUTATIONS (PUTATIVE DRIVER)	0	0
SPRY2	ALL	8	0.0490798	AMPLIFICATION	0	0	DEEP DELETION	1	0.00613497	mRNA HIGH	7	0.0429448	mRNA LOW	0	0	FUSION	0	0	MISSENSE, INFRAME, TRUNCATING MUTATIONS (PUTATIVE DRIVER)	0	0
STAT3	ALL	18	0.110429	AMPLIFICATION	5	0.0306748	DEEP DELETION	0	0	mRNA HIGH	11	0.0674847	mRNA LOW	0	0	FUSION	2	0.0122699	MISSENSE, INFRAME, TRUNCATING MUTATIONS (PUTATIVE DRIVER)	0	0
STAT5B	ALL	16	0.0981595	AMPLIFICATION	5	0.0306748	DEEP DELETION	0	0	mRNA HIGH	9	0.0552147	mRNA LOW	1	0.00613497	FUSION	1	0.00613497	MISSENSE, INFRAME, TRUNCATING MUTATIONS (PUTATIVE DRIVER)	0	0
STC1	ALL	6	0.0368098	AMPLIFICATION	0	0	DEEP DELETION	5	0.0306748	mRNA HIGH	1	0.00613497	mRNA LOW	0	0	FUSION	0	0	MISSENSE, INFRAME, TRUNCATING MUTATIONS (PUTATIVE DRIVER)	0	0
STC2	ALL	7	0.0429448	AMPLIFICATION	0	0	DEEP DELETION	1	0.00613497	mRNA HIGH	6	0.0368098	mRNA LOW	0	0	FUSION	0	0	MISSENSE, INFRAME, TRUNCATING MUTATIONS (PUTATIVE DRIVER)	0	0
TEK	ALL	16	0.0981595	AMPLIFICATION	1	0.00613497	DEEP DELETION	6	0.0368098	mRNA HIGH	9	0.0552147	mRNA LOW	0	0	FUSION	0	0	MISSENSE, INFRAME, TRUNCATING MUTATIONS (PUTATIVE DRIVER)	0	0
TF	ALL	8	0.0490798	AMPLIFICATION	7	0.0429448	DEEP DELETION	0	0	mRNA HIGH	1	0.00613497	mRNA LOW	0	0	FUSION	0	0	MISSENSE, INFRAME, TRUNCATING MUTATIONS (PUTATIVE DRIVER)	0	0
TFRC	ALL	71	0.435583	AMPLIFICATION	31	0.190184	DEEP DELETION	0	0	mRNA HIGH	40	0.245399	mRNA LOW	0	0	FUSION	0	0	MISSENSE, INFRAME, TRUNCATING MUTATIONS (PUTATIVE DRIVER)	0	0
TGFA	ALL	13	0.0797546	AMPLIFICATION	1	0.00613497	DEEP DELETION	1	0.00613497	mRNA HIGH	11	0.0674847	mRNA LOW	0	0	FUSION	0	0	MISSENSE, INFRAME, TRUNCATING MUTATIONS (PUTATIVE DRIVER)	0	0
TGFB1	ALL	10	0.0613497	AMPLIFICATION	1	0.00613497	DEEP DELETION	0	0	mRNA HIGH	9	0.0552147	mRNA LOW	0	0	FUSION	0	0	MISSENSE, INFRAME, TRUNCATING MUTATIONS (PUTATIVE DRIVER)	0	0
TGFB2	ALL	11	0.0674847	AMPLIFICATION	3	0.0184049	DEEP DELETION	1	0.00613497	mRNA HIGH	7	0.0429448	mRNA LOW	0	0	FUSION	0	0	MISSENSE, INFRAME, TRUNCATING MUTATIONS (PUTATIVE DRIVER)	0	0
TGFB3	ALL	12	0.0736196	AMPLIFICATION	0	0	DEEP DELETION	0	0	mRNA HIGH	12	0.0736196	mRNA LOW	0	0	FUSION	0	0	MISSENSE, INFRAME, TRUNCATING MUTATIONS (PUTATIVE DRIVER)	0	0
TGFBR1	ALL	14	0.0858896	AMPLIFICATION	1	0.00613497	DEEP DELETION	0	0	mRNA HIGH	13	0.0797546	mRNA LOW	0	0	FUSION	0	0	MISSENSE, INFRAME, TRUNCATING MUTATIONS (PUTATIVE DRIVER)	0	0
TH	ALL	6	0.0368098	AMPLIFICATION	0	0	DEEP DELETION	3	0.0184049	mRNA HIGH	3	0.0184049	mRNA LOW	0	0	FUSION	0	0	MISSENSE, INFRAME, TRUNCATING MUTATIONS (PUTATIVE DRIVER)	0	0
THBS1	ALL	9	0.0552147	AMPLIFICATION	1	0.00613497	DEEP DELETION	0	0	mRNA HIGH	8	0.0490798	mRNA LOW	0	0	FUSION	0	0	MISSENSE, INFRAME, TRUNCATING MUTATIONS (PUTATIVE DRIVER)	0	0
TIMP1	ALL	10	0.0613497	AMPLIFICATION	2	0.0122699	DEEP DELETION	5	0.0306748	mRNA HIGH	3	0.0184049	mRNA LOW	0	0	FUSION	0	0	MISSENSE, INFRAME, TRUNCATING MUTATIONS (PUTATIVE DRIVER)	0	0
TLR4	ALL	6	0.0368098	AMPLIFICATION	1	0.00613497	DEEP DELETION	0	0	mRNA HIGH	5	0.0306748	mRNA LOW	0	0	FUSION	0	0	MISSENSE, INFRAME, TRUNCATING MUTATIONS (PUTATIVE DRIVER)	0	0
TNC	ALL	15	0.0920245	AMPLIFICATION	2	0.0122699	DEEP DELETION	0	0	mRNA HIGH	13	0.0797546	mRNA LOW	0	0	FUSION	0	0	MISSENSE, INFRAME, TRUNCATING MUTATIONS (PUTATIVE DRIVER)	0	0
TNF	ALL	9	0.0552147	AMPLIFICATION	3	0.0184049	DEEP DELETION	0	0	mRNA HIGH	6	0.0368098	mRNA LOW	0	0	FUSION	0	0	MISSENSE, INFRAME, TRUNCATING MUTATIONS (PUTATIVE DRIVER)	0	0
TP53	ALL	151	0.92638	AMPLIFICATION	1	0.00613497	DEEP DELETION	2	0.0122699	mRNA HIGH	7	0.0429448	mRNA LOW	0	0	FUSION	0	0	MISSENSE, INFRAME, TRUNCATING MUTATIONS (PUTATIVE DRIVER)	141	0.865031
TSC2	ALL	10	0.0613497	AMPLIFICATION	1	0.00613497	DEEP DELETION	3	0.0184049	mRNA HIGH	5	0.0306748	mRNA LOW	0	0	FUSION	0	0	MISSENSE, INFRAME, TRUNCATING MUTATIONS (PUTATIVE DRIVER)	1	0.00613497
UBE2B	ALL	3	0.0184049	AMPLIFICATION	0	0	DEEP DELETION	0	0	mRNA HIGH	3	0.0184049	mRNA LOW	0	0	FUSION	0	0	MISSENSE, INFRAME, TRUNCATING MUTATIONS (PUTATIVE DRIVER)	0	0
UCP2	ALL	18	0.110429	AMPLIFICATION	15	0.0920245	DEEP DELETION	0	0	mRNA HIGH	3	0.0184049	mRNA LOW	0	0	FUSION	0	0	MISSENSE, INFRAME, TRUNCATING MUTATIONS (PUTATIVE DRIVER)	0	0
USF1	ALL	26	0.159509	AMPLIFICATION	7	0.0429448	DEEP DELETION	0	0	mRNA HIGH	19	0.116564	mRNA LOW	0	0	FUSION	0	0	MISSENSE, INFRAME, TRUNCATING MUTATIONS (PUTATIVE DRIVER)	0	0
VCAM1	ALL	2	0.0122699	AMPLIFICATION	0	0	DEEP DELETION	0	0	mRNA HIGH	2	0.0122699	mRNA LOW	0	0	FUSION	0	0	MISSENSE, INFRAME, TRUNCATING MUTATIONS (PUTATIVE DRIVER)	0	0
VEGFA	ALL	34	0.208589	AMPLIFICATION	17	0.104294	DEEP DELETION	0	0	mRNA HIGH	17	0.104294	mRNA LOW	0	0	FUSION	0	0	MISSENSE, INFRAME, TRUNCATING MUTATIONS (PUTATIVE DRIVER)	0	0
VEGFC	ALL	17	0.104294	AMPLIFICATION	3	0.0184049	DEEP DELETION	6	0.0368098	mRNA HIGH	8	0.0490798	mRNA LOW	0	0	FUSION	0	0	MISSENSE, INFRAME, TRUNCATING MUTATIONS (PUTATIVE DRIVER)	0	0
VHL	ALL	23	0.141104	AMPLIFICATION	4	0.0245399	DEEP DELETION	1	0.00613497	mRNA HIGH	8	0.0490798	mRNA LOW	10	0.0613497	FUSION	0	0	MISSENSE, INFRAME, TRUNCATING MUTATIONS (PUTATIVE DRIVER)	0	0
VLDLR	ALL	9	0.0552147	AMPLIFICATION	1	0.00613497	DEEP DELETION	6	0.0368098	mRNA HIGH	2	0.0122699	mRNA LOW	0	0	FUSION	0	0	MISSENSE, INFRAME, TRUNCATING MUTATIONS (PUTATIVE DRIVER)	0	0

### Sheet: ST_7
Supplementary Table 7. Frequency of genetic alterations in the hypoxia-related genes of 431 individuals with head and neck squamous cell carcinoma from the TCGA Pan-Cancer Atlas project (TCGA-HNSC-PanCancer).
GENE	TYPE	TOTAL	FREQUENCY	TYPE	TOTAL	FREQUENCY	TYPE	TOTAL	FREQUENCY	TYPE	TOTAL	FREQUENCY	TYPE	TOTAL	FREQUENCY	TYPE	TOTAL	FREQUENCY	TYPE	TOTAL	FREQUENCY
ACTN4	ALL	43	0.099768	AMPLIFICATION	4	0.00928074	DEEP DELETION	0	0	mRNA HIGH	24	0.0556845	mRNA LOW	15	0.0348028	FUSION	0	0	MISSENSE, INFRAME, TRUNCATING MUTATIONS (PUTATIVE DRIVER)	0	0
ADA	ALL	12	0.0278422	AMPLIFICATION	1	0.00232019	DEEP DELETION	1	0.00232019	mRNA HIGH	10	0.0232019	mRNA LOW	0	0	FUSION	0	0	MISSENSE, INFRAME, TRUNCATING MUTATIONS (PUTATIVE DRIVER)	0	0
ADAM8	ALL	12	0.0278422	AMPLIFICATION	0	0	DEEP DELETION	1	0.00232019	mRNA HIGH	11	0.025522	mRNA LOW	0	0	FUSION	0	0	MISSENSE, INFRAME, TRUNCATING MUTATIONS (PUTATIVE DRIVER)	0	0
ADM	ALL	12	0.0278422	AMPLIFICATION	0	0	DEEP DELETION	0	0	mRNA HIGH	12	0.0278422	mRNA LOW	0	0	FUSION	0	0	MISSENSE, INFRAME, TRUNCATING MUTATIONS (PUTATIVE DRIVER)	0	0
ADORA1	ALL	21	0.0487239	AMPLIFICATION	1	0.00232019	DEEP DELETION	0	0	mRNA HIGH	20	0.0464037	mRNA LOW	0	0	FUSION	0	0	MISSENSE, INFRAME, TRUNCATING MUTATIONS (PUTATIVE DRIVER)	0	0
ADRA1B	ALL	13	0.0301624	AMPLIFICATION	0	0	DEEP DELETION	1	0.00232019	mRNA HIGH	12	0.0278422	mRNA LOW	0	0	FUSION	0	0	MISSENSE, INFRAME, TRUNCATING MUTATIONS (PUTATIVE DRIVER)	0	0
AKT1	ALL	79	0.183295	AMPLIFICATION	5	0.0116009	DEEP DELETION	3	0.00696056	mRNA HIGH	53	0.12297	mRNA LOW	16	0.037123	FUSION	0	0	MISSENSE, INFRAME, TRUNCATING MUTATIONS (PUTATIVE DRIVER)	2	0.00464037
AKT2	ALL	60	0.139211	AMPLIFICATION	4	0.00928074	DEEP DELETION	0	0	mRNA HIGH	31	0.0719258	mRNA LOW	25	0.0580046	FUSION	0	0	MISSENSE, INFRAME, TRUNCATING MUTATIONS (PUTATIVE DRIVER)	0	0
AKT3	ALL	39	0.0904872	AMPLIFICATION	4	0.00928074	DEEP DELETION	1	0.00232019	mRNA HIGH	34	0.0788863	mRNA LOW	0	0	FUSION	0	0	MISSENSE, INFRAME, TRUNCATING MUTATIONS (PUTATIVE DRIVER)	0	0
ALAS2	ALL	19	0.0440835	AMPLIFICATION	6	0.0139211	DEEP DELETION	6	0.0139211	mRNA HIGH	7	0.0162413	mRNA LOW	0	0	FUSION	0	0	MISSENSE, INFRAME, TRUNCATING MUTATIONS (PUTATIVE DRIVER)	0	0
ALDOA	ALL	25	0.0580046	AMPLIFICATION	1	0.00232019	DEEP DELETION	0	0	mRNA HIGH	23	0.0533643	mRNA LOW	1	0.00232019	FUSION	0	0	MISSENSE, INFRAME, TRUNCATING MUTATIONS (PUTATIVE DRIVER)	0	0
ALDOB	ALL	9	0.0208817	AMPLIFICATION	2	0.00464037	DEEP DELETION	0	0	mRNA HIGH	7	0.0162413	mRNA LOW	0	0	FUSION	0	0	MISSENSE, INFRAME, TRUNCATING MUTATIONS (PUTATIVE DRIVER)	0	0
ALDOC	ALL	28	0.0649652	AMPLIFICATION	0	0	DEEP DELETION	0	0	mRNA HIGH	28	0.0649652	mRNA LOW	0	0	FUSION	0	0	MISSENSE, INFRAME, TRUNCATING MUTATIONS (PUTATIVE DRIVER)	0	0
ANG	ALL	23	0.0533643	AMPLIFICATION	5	0.0116009	DEEP DELETION	0	0	mRNA HIGH	18	0.0417633	mRNA LOW	0	0	FUSION	0	0	MISSENSE, INFRAME, TRUNCATING MUTATIONS (PUTATIVE DRIVER)	0	0
ANGPT1	ALL	30	0.0696056	AMPLIFICATION	19	0.0440835	DEEP DELETION	0	0	mRNA HIGH	11	0.025522	mRNA LOW	0	0	FUSION	0	0	MISSENSE, INFRAME, TRUNCATING MUTATIONS (PUTATIVE DRIVER)	0	0
ANGPT2	ALL	34	0.0788863	AMPLIFICATION	0	0	DEEP DELETION	13	0.0301624	mRNA HIGH	21	0.0487239	mRNA LOW	0	0	FUSION	0	0	MISSENSE, INFRAME, TRUNCATING MUTATIONS (PUTATIVE DRIVER)	0	0
ANGPT4	ALL	19	0.0440835	AMPLIFICATION	1	0.00232019	DEEP DELETION	0	0	mRNA HIGH	18	0.0417633	mRNA LOW	0	0	FUSION	0	0	MISSENSE, INFRAME, TRUNCATING MUTATIONS (PUTATIVE DRIVER)	0	0
ANGPTL4	ALL	20	0.0464037	AMPLIFICATION	2	0.00464037	DEEP DELETION	0	0	mRNA HIGH	18	0.0417633	mRNA LOW	0	0	FUSION	0	0	MISSENSE, INFRAME, TRUNCATING MUTATIONS (PUTATIVE DRIVER)	0	0
AQP1	ALL	25	0.0580046	AMPLIFICATION	6	0.0139211	DEEP DELETION	0	0	mRNA HIGH	19	0.0440835	mRNA LOW	0	0	FUSION	0	0	MISSENSE, INFRAME, TRUNCATING MUTATIONS (PUTATIVE DRIVER)	0	0
ARG2	ALL	9	0.0208817	AMPLIFICATION	3	0.00696056	DEEP DELETION	0	0	mRNA HIGH	6	0.0139211	mRNA LOW	0	0	FUSION	0	0	MISSENSE, INFRAME, TRUNCATING MUTATIONS (PUTATIVE DRIVER)	0	0
ARNT	ALL	39	0.0904872	AMPLIFICATION	6	0.0139211	DEEP DELETION	0	0	mRNA HIGH	25	0.0580046	mRNA LOW	8	0.0185615	FUSION	0	0	MISSENSE, INFRAME, TRUNCATING MUTATIONS (PUTATIVE DRIVER)	0	0
ARNT2	ALL	15	0.0348028	AMPLIFICATION	1	0.00232019	DEEP DELETION	1	0.00232019	mRNA HIGH	13	0.0301624	mRNA LOW	0	0	FUSION	0	0	MISSENSE, INFRAME, TRUNCATING MUTATIONS (PUTATIVE DRIVER)	0	0
ASCL2	ALL	14	0.0324826	AMPLIFICATION	1	0.00232019	DEEP DELETION	1	0.00232019	mRNA HIGH	12	0.0278422	mRNA LOW	0	0	FUSION	0	0	MISSENSE, INFRAME, TRUNCATING MUTATIONS (PUTATIVE DRIVER)	0	0
ATP1A1	ALL	29	0.0672854	AMPLIFICATION	0	0	DEEP DELETION	13	0.0301624	mRNA HIGH	11	0.025522	mRNA LOW	5	0.0116009	FUSION	0	0	MISSENSE, INFRAME, TRUNCATING MUTATIONS (PUTATIVE DRIVER)	0	0
ATP1A2	ALL	9	0.0208817	AMPLIFICATION	4	0.00928074	DEEP DELETION	0	0	mRNA HIGH	5	0.0116009	mRNA LOW	0	0	FUSION	0	0	MISSENSE, INFRAME, TRUNCATING MUTATIONS (PUTATIVE DRIVER)	0	0
ATP1B1	ALL	44	0.102088	AMPLIFICATION	2	0.00464037	DEEP DELETION	0	0	mRNA HIGH	42	0.0974478	mRNA LOW	0	0	FUSION	0	0	MISSENSE, INFRAME, TRUNCATING MUTATIONS (PUTATIVE DRIVER)	0	0
BACH1	ALL	14	0.0324826	AMPLIFICATION	0	0	DEEP DELETION	2	0.00464037	mRNA HIGH	11	0.025522	mRNA LOW	0	0	FUSION	1	0.00232019	MISSENSE, INFRAME, TRUNCATING MUTATIONS (PUTATIVE DRIVER)	0	0
BAD	ALL	31	0.0719258	AMPLIFICATION	7	0.0162413	DEEP DELETION	1	0.00232019	mRNA HIGH	22	0.0510441	mRNA LOW	0	0	FUSION	1	0.00232019	MISSENSE, INFRAME, TRUNCATING MUTATIONS (PUTATIVE DRIVER)	0	0
BBC3	ALL	16	0.037123	AMPLIFICATION	0	0	DEEP DELETION	0	0	mRNA HIGH	16	0.037123	mRNA LOW	0	0	FUSION	0	0	MISSENSE, INFRAME, TRUNCATING MUTATIONS (PUTATIVE DRIVER)	0	0
BCL2	ALL	27	0.062645	AMPLIFICATION	0	0	DEEP DELETION	14	0.0324826	mRNA HIGH	13	0.0301624	mRNA LOW	0	0	FUSION	0	0	MISSENSE, INFRAME, TRUNCATING MUTATIONS (PUTATIVE DRIVER)	0	0
BNIP3	ALL	14	0.0324826	AMPLIFICATION	0	0	DEEP DELETION	0	0	mRNA HIGH	14	0.0324826	mRNA LOW	0	0	FUSION	0	0	MISSENSE, INFRAME, TRUNCATING MUTATIONS (PUTATIVE DRIVER)	0	0
CAMK2A	ALL	7	0.0162413	AMPLIFICATION	0	0	DEEP DELETION	1	0.00232019	mRNA HIGH	6	0.0139211	mRNA LOW	0	0	FUSION	0	0	MISSENSE, INFRAME, TRUNCATING MUTATIONS (PUTATIVE DRIVER)	0	0
CAMK2B	ALL	14	0.0324826	AMPLIFICATION	6	0.0139211	DEEP DELETION	0	0	mRNA HIGH	8	0.0185615	mRNA LOW	0	0	FUSION	0	0	MISSENSE, INFRAME, TRUNCATING MUTATIONS (PUTATIVE DRIVER)	0	0
CAMK2D	ALL	23	0.0533643	AMPLIFICATION	1	0.00232019	DEEP DELETION	0	0	mRNA HIGH	22	0.0510441	mRNA LOW	0	0	FUSION	0	0	MISSENSE, INFRAME, TRUNCATING MUTATIONS (PUTATIVE DRIVER)	0	0
CAMK2G	ALL	28	0.0649652	AMPLIFICATION	2	0.00464037	DEEP DELETION	0	0	mRNA HIGH	22	0.0510441	mRNA LOW	4	0.00928074	FUSION	0	0	MISSENSE, INFRAME, TRUNCATING MUTATIONS (PUTATIVE DRIVER)	0	0
CASR	ALL	18	0.0417633	AMPLIFICATION	13	0.0301624	DEEP DELETION	0	0	mRNA HIGH	5	0.0116009	mRNA LOW	0	0	FUSION	0	0	MISSENSE, INFRAME, TRUNCATING MUTATIONS (PUTATIVE DRIVER)	0	0
CAV1	ALL	27	0.062645	AMPLIFICATION	2	0.00464037	DEEP DELETION	0	0	mRNA HIGH	25	0.0580046	mRNA LOW	0	0	FUSION	0	0	MISSENSE, INFRAME, TRUNCATING MUTATIONS (PUTATIVE DRIVER)	0	0
CCL2	ALL	18	0.0417633	AMPLIFICATION	1	0.00232019	DEEP DELETION	0	0	mRNA HIGH	17	0.0394432	mRNA LOW	0	0	FUSION	0	0	MISSENSE, INFRAME, TRUNCATING MUTATIONS (PUTATIVE DRIVER)	0	0
CD24	ALL	0	0	AMPLIFICATION	0	0	DEEP DELETION	0	0	mRNA HIGH	0	0	mRNA LOW	0	0	FUSION	0	0	MISSENSE, INFRAME, TRUNCATING MUTATIONS (PUTATIVE DRIVER)	0	0
CDH1	ALL	26	0.0603248	AMPLIFICATION	0	0	DEEP DELETION	0	0	mRNA HIGH	20	0.0464037	mRNA LOW	6	0.0139211	FUSION	0	0	MISSENSE, INFRAME, TRUNCATING MUTATIONS (PUTATIVE DRIVER)	0	0
CDKN1A	ALL	15	0.0348028	AMPLIFICATION	2	0.00464037	DEEP DELETION	0	0	mRNA HIGH	13	0.0301624	mRNA LOW	0	0	FUSION	0	0	MISSENSE, INFRAME, TRUNCATING MUTATIONS (PUTATIVE DRIVER)	0	0
CDKN1B	ALL	40	0.0928074	AMPLIFICATION	4	0.00928074	DEEP DELETION	2	0.00464037	mRNA HIGH	34	0.0788863	mRNA LOW	0	0	FUSION	0	0	MISSENSE, INFRAME, TRUNCATING MUTATIONS (PUTATIVE DRIVER)	0	0
CHRNA7	ALL	14	0.0324826	AMPLIFICATION	2	0.00464037	DEEP DELETION	0	0	mRNA HIGH	12	0.0278422	mRNA LOW	0	0	FUSION	0	0	MISSENSE, INFRAME, TRUNCATING MUTATIONS (PUTATIVE DRIVER)	0	0
CHRNB2	ALL	11	0.025522	AMPLIFICATION	3	0.00696056	DEEP DELETION	0	0	mRNA HIGH	8	0.0185615	mRNA LOW	0	0	FUSION	0	0	MISSENSE, INFRAME, TRUNCATING MUTATIONS (PUTATIVE DRIVER)	0	0
CIAO3	ALL	25	0.0580046	AMPLIFICATION	1	0.00232019	DEEP DELETION	0	0	mRNA HIGH	24	0.0556845	mRNA LOW	0	0	FUSION	0	0	MISSENSE, INFRAME, TRUNCATING MUTATIONS (PUTATIVE DRIVER)	0	0
CITED2	ALL	20	0.0464037	AMPLIFICATION	1	0.00232019	DEEP DELETION	1	0.00232019	mRNA HIGH	18	0.0417633	mRNA LOW	0	0	FUSION	0	0	MISSENSE, INFRAME, TRUNCATING MUTATIONS (PUTATIVE DRIVER)	0	0
CLDN3	ALL	8	0.0185615	AMPLIFICATION	3	0.00696056	DEEP DELETION	0	0	mRNA HIGH	5	0.0116009	mRNA LOW	0	0	FUSION	0	0	MISSENSE, INFRAME, TRUNCATING MUTATIONS (PUTATIVE DRIVER)	0	0
COPS5	ALL	105	0.243619	AMPLIFICATION	13	0.0301624	DEEP DELETION	0	0	mRNA HIGH	91	0.211137	mRNA LOW	1	0.00232019	FUSION	0	0	MISSENSE, INFRAME, TRUNCATING MUTATIONS (PUTATIVE DRIVER)	0	0
CREBBP	ALL	40	0.0928074	AMPLIFICATION	1	0.00232019	DEEP DELETION	1	0.00232019	mRNA HIGH	20	0.0464037	mRNA LOW	8	0.0185615	FUSION	0	0	MISSENSE, INFRAME, TRUNCATING MUTATIONS (PUTATIVE DRIVER)	10	0.0232019
CUL2	ALL	45	0.104408	AMPLIFICATION	6	0.0139211	DEEP DELETION	2	0.00464037	mRNA HIGH	22	0.0510441	mRNA LOW	15	0.0348028	FUSION	0	0	MISSENSE, INFRAME, TRUNCATING MUTATIONS (PUTATIVE DRIVER)	0	0
CXCR4	ALL	12	0.0278422	AMPLIFICATION	0	0	DEEP DELETION	1	0.00232019	mRNA HIGH	11	0.025522	mRNA LOW	0	0	FUSION	0	0	MISSENSE, INFRAME, TRUNCATING MUTATIONS (PUTATIVE DRIVER)	0	0
CYBB	ALL	25	0.0580046	AMPLIFICATION	0	0	DEEP DELETION	12	0.0278422	mRNA HIGH	13	0.0301624	mRNA LOW	0	0	FUSION	0	0	MISSENSE, INFRAME, TRUNCATING MUTATIONS (PUTATIVE DRIVER)	0	0
CYP1A1	ALL	4	0.00928074	AMPLIFICATION	0	0	DEEP DELETION	0	0	mRNA HIGH	4	0.00928074	mRNA LOW	0	0	FUSION	0	0	MISSENSE, INFRAME, TRUNCATING MUTATIONS (PUTATIVE DRIVER)	0	0
DDIT4	ALL	24	0.0556845	AMPLIFICATION	2	0.00464037	DEEP DELETION	0	0	mRNA HIGH	22	0.0510441	mRNA LOW	0	0	FUSION	0	0	MISSENSE, INFRAME, TRUNCATING MUTATIONS (PUTATIVE DRIVER)	0	0
DPP4	ALL	27	0.062645	AMPLIFICATION	2	0.00464037	DEEP DELETION	1	0.00232019	mRNA HIGH	24	0.0556845	mRNA LOW	0	0	FUSION	0	0	MISSENSE, INFRAME, TRUNCATING MUTATIONS (PUTATIVE DRIVER)	0	0
E2F1	ALL	52	0.12065	AMPLIFICATION	17	0.0394432	DEEP DELETION	0	0	mRNA HIGH	35	0.0812065	mRNA LOW	0	0	FUSION	0	0	MISSENSE, INFRAME, TRUNCATING MUTATIONS (PUTATIVE DRIVER)	0	0
EDN1	ALL	21	0.0487239	AMPLIFICATION	2	0.00464037	DEEP DELETION	0	0	mRNA HIGH	19	0.0440835	mRNA LOW	0	0	FUSION	0	0	MISSENSE, INFRAME, TRUNCATING MUTATIONS (PUTATIVE DRIVER)	0	0
EDNRA	ALL	30	0.0696056	AMPLIFICATION	1	0.00232019	DEEP DELETION	2	0.00464037	mRNA HIGH	27	0.062645	mRNA LOW	0	0	FUSION	0	0	MISSENSE, INFRAME, TRUNCATING MUTATIONS (PUTATIVE DRIVER)	0	0
EDNRB	ALL	20	0.0464037	AMPLIFICATION	3	0.00696056	DEEP DELETION	3	0.00696056	mRNA HIGH	14	0.0324826	mRNA LOW	0	0	FUSION	0	0	MISSENSE, INFRAME, TRUNCATING MUTATIONS (PUTATIVE DRIVER)	0	0
EGF	ALL	21	0.0487239	AMPLIFICATION	0	0	DEEP DELETION	0	0	mRNA HIGH	21	0.0487239	mRNA LOW	0	0	FUSION	0	0	MISSENSE, INFRAME, TRUNCATING MUTATIONS (PUTATIVE DRIVER)	0	0
EGFR	ALL	114	0.264501	AMPLIFICATION	46	0.106729	DEEP DELETION	0	0	mRNA HIGH	63	0.146172	mRNA LOW	0	0	FUSION	2	0.00464037	MISSENSE, INFRAME, TRUNCATING MUTATIONS (PUTATIVE DRIVER)	3	0.00696056
EGLN1	ALL	31	0.0719258	AMPLIFICATION	2	0.00464037	DEEP DELETION	0	0	mRNA HIGH	28	0.0649652	mRNA LOW	0	0	FUSION	1	0.00232019	MISSENSE, INFRAME, TRUNCATING MUTATIONS (PUTATIVE DRIVER)	0	0
EGLN2	ALL	22	0.0510441	AMPLIFICATION	2	0.00464037	DEEP DELETION	0	0	mRNA HIGH	20	0.0464037	mRNA LOW	0	0	FUSION	0	0	MISSENSE, INFRAME, TRUNCATING MUTATIONS (PUTATIVE DRIVER)	0	0
EGLN3	ALL	29	0.0672854	AMPLIFICATION	4	0.00928074	DEEP DELETION	0	0	mRNA HIGH	25	0.0580046	mRNA LOW	0	0	FUSION	0	0	MISSENSE, INFRAME, TRUNCATING MUTATIONS (PUTATIVE DRIVER)	0	0
EIF4E	ALL	13	0.0301624	AMPLIFICATION	0	0	DEEP DELETION	0	0	mRNA HIGH	11	0.025522	mRNA LOW	2	0.00464037	FUSION	0	0	MISSENSE, INFRAME, TRUNCATING MUTATIONS (PUTATIVE DRIVER)	0	0
EIF4E1B	ALL	32	0.0742459	AMPLIFICATION	0	0	DEEP DELETION	1	0.00232019	mRNA HIGH	31	0.0719258	mRNA LOW	0	0	FUSION	0	0	MISSENSE, INFRAME, TRUNCATING MUTATIONS (PUTATIVE DRIVER)	0	0
EIF4E2	ALL	24	0.0556845	AMPLIFICATION	0	0	DEEP DELETION	6	0.0139211	mRNA HIGH	18	0.0417633	mRNA LOW	0	0	FUSION	0	0	MISSENSE, INFRAME, TRUNCATING MUTATIONS (PUTATIVE DRIVER)	0	0
EIF4EBP1	ALL	50	0.116009	AMPLIFICATION	24	0.0556845	DEEP DELETION	7	0.0162413	mRNA HIGH	18	0.0417633	mRNA LOW	0	0	FUSION	1	0.00232019	MISSENSE, INFRAME, TRUNCATING MUTATIONS (PUTATIVE DRIVER)	0	0
ELF2	ALL	18	0.0417633	AMPLIFICATION	0	0	DEEP DELETION	1	0.00232019	mRNA HIGH	16	0.037123	mRNA LOW	1	0.00232019	FUSION	0	0	MISSENSE, INFRAME, TRUNCATING MUTATIONS (PUTATIVE DRIVER)	0	0
ELOB	ALL	18	0.0417633	AMPLIFICATION	1	0.00232019	DEEP DELETION	0	0	mRNA HIGH	17	0.0394432	mRNA LOW	0	0	FUSION	0	0	MISSENSE, INFRAME, TRUNCATING MUTATIONS (PUTATIVE DRIVER)	0	0
ELOC	ALL	73	0.169374	AMPLIFICATION	15	0.0348028	DEEP DELETION	0	0	mRNA HIGH	58	0.134571	mRNA LOW	0	0	FUSION	0	0	MISSENSE, INFRAME, TRUNCATING MUTATIONS (PUTATIVE DRIVER)	0	0
ENG	ALL	21	0.0487239	AMPLIFICATION	3	0.00696056	DEEP DELETION	0	0	mRNA HIGH	17	0.0394432	mRNA LOW	0	0	FUSION	1	0.00232019	MISSENSE, INFRAME, TRUNCATING MUTATIONS (PUTATIVE DRIVER)	0	0
ENO1	ALL	24	0.0556845	AMPLIFICATION	1	0.00232019	DEEP DELETION	2	0.00464037	mRNA HIGH	18	0.0417633	mRNA LOW	3	0.00696056	FUSION	0	0	MISSENSE, INFRAME, TRUNCATING MUTATIONS (PUTATIVE DRIVER)	0	0
ENO2	ALL	34	0.0788863	AMPLIFICATION	5	0.0116009	DEEP DELETION	0	0	mRNA HIGH	29	0.0672854	mRNA LOW	0	0	FUSION	0	0	MISSENSE, INFRAME, TRUNCATING MUTATIONS (PUTATIVE DRIVER)	0	0
ENO3	ALL	11	0.025522	AMPLIFICATION	1	0.00232019	DEEP DELETION	2	0.00464037	mRNA HIGH	8	0.0185615	mRNA LOW	0	0	FUSION	0	0	MISSENSE, INFRAME, TRUNCATING MUTATIONS (PUTATIVE DRIVER)	0	0
ENO4	ALL	0	0	AMPLIFICATION	0	0	DEEP DELETION	0	0	mRNA HIGH	0	0	mRNA LOW	0	0	FUSION	0	0	MISSENSE, INFRAME, TRUNCATING MUTATIONS (PUTATIVE DRIVER)	0	0
EP300	ALL	41	0.0951276	AMPLIFICATION	1	0.00232019	DEEP DELETION	0	0	mRNA HIGH	12	0.0278422	mRNA LOW	9	0.0208817	FUSION	0	0	MISSENSE, INFRAME, TRUNCATING MUTATIONS (PUTATIVE DRIVER)	19	0.0440835
EPAS1	ALL	19	0.0440835	AMPLIFICATION	1	0.00232019	DEEP DELETION	0	0	mRNA HIGH	18	0.0417633	mRNA LOW	0	0	FUSION	0	0	MISSENSE, INFRAME, TRUNCATING MUTATIONS (PUTATIVE DRIVER)	0	0
EPO	ALL	44	0.102088	AMPLIFICATION	15	0.0348028	DEEP DELETION	0	0	mRNA HIGH	29	0.0672854	mRNA LOW	0	0	FUSION	0	0	MISSENSE, INFRAME, TRUNCATING MUTATIONS (PUTATIVE DRIVER)	0	0
ERBB2	ALL	25	0.0580046	AMPLIFICATION	7	0.0162413	DEEP DELETION	0	0	mRNA HIGH	17	0.0394432	mRNA LOW	0	0	FUSION	0	0	MISSENSE, INFRAME, TRUNCATING MUTATIONS (PUTATIVE DRIVER)	1	0.00232019
ETS1	ALL	22	0.0510441	AMPLIFICATION	2	0.00464037	DEEP DELETION	3	0.00696056	mRNA HIGH	17	0.0394432	mRNA LOW	0	0	FUSION	0	0	MISSENSE, INFRAME, TRUNCATING MUTATIONS (PUTATIVE DRIVER)	0	0
FLT1	ALL	20	0.0464037	AMPLIFICATION	0	0	DEEP DELETION	1	0.00232019	mRNA HIGH	19	0.0440835	mRNA LOW	0	0	FUSION	0	0	MISSENSE, INFRAME, TRUNCATING MUTATIONS (PUTATIVE DRIVER)	0	0
GAPDH	ALL	41	0.0951276	AMPLIFICATION	5	0.0116009	DEEP DELETION	0	0	mRNA HIGH	35	0.0812065	mRNA LOW	0	0	FUSION	1	0.00232019	MISSENSE, INFRAME, TRUNCATING MUTATIONS (PUTATIVE DRIVER)	0	0
GATA6	ALL	25	0.0580046	AMPLIFICATION	8	0.0185615	DEEP DELETION	0	0	mRNA HIGH	17	0.0394432	mRNA LOW	0	0	FUSION	0	0	MISSENSE, INFRAME, TRUNCATING MUTATIONS (PUTATIVE DRIVER)	0	0
HBB	ALL	7	0.0162413	AMPLIFICATION	0	0	DEEP DELETION	1	0.00232019	mRNA HIGH	6	0.0139211	mRNA LOW	0	0	FUSION	0	0	MISSENSE, INFRAME, TRUNCATING MUTATIONS (PUTATIVE DRIVER)	0	0
HBG2	ALL	8	0.0185615	AMPLIFICATION	0	0	DEEP DELETION	1	0.00232019	mRNA HIGH	7	0.0162413	mRNA LOW	0	0	FUSION	0	0	MISSENSE, INFRAME, TRUNCATING MUTATIONS (PUTATIVE DRIVER)	0	0
HIF1A	ALL	30	0.0696056	AMPLIFICATION	4	0.00928074	DEEP DELETION	0	0	mRNA HIGH	26	0.0603248	mRNA LOW	0	0	FUSION	0	0	MISSENSE, INFRAME, TRUNCATING MUTATIONS (PUTATIVE DRIVER)	0	0
HIF3A	ALL	12	0.0278422	AMPLIFICATION	0	0	DEEP DELETION	0	0	mRNA HIGH	12	0.0278422	mRNA LOW	0	0	FUSION	0	0	MISSENSE, INFRAME, TRUNCATING MUTATIONS (PUTATIVE DRIVER)	0	0
HK1	ALL	25	0.0580046	AMPLIFICATION	2	0.00464037	DEEP DELETION	0	0	mRNA HIGH	21	0.0487239	mRNA LOW	2	0.00464037	FUSION	0	0	MISSENSE, INFRAME, TRUNCATING MUTATIONS (PUTATIVE DRIVER)	0	0
HK2	ALL	22	0.0510441	AMPLIFICATION	1	0.00232019	DEEP DELETION	0	0	mRNA HIGH	21	0.0487239	mRNA LOW	0	0	FUSION	0	0	MISSENSE, INFRAME, TRUNCATING MUTATIONS (PUTATIVE DRIVER)	0	0
HK3	ALL	20	0.0464037	AMPLIFICATION	0	0	DEEP DELETION	1	0.00232019	mRNA HIGH	19	0.0440835	mRNA LOW	0	0	FUSION	0	0	MISSENSE, INFRAME, TRUNCATING MUTATIONS (PUTATIVE DRIVER)	0	0
HKDC1	ALL	25	0.0580046	AMPLIFICATION	2	0.00464037	DEEP DELETION	0	0	mRNA HIGH	23	0.0533643	mRNA LOW	0	0	FUSION	0	0	MISSENSE, INFRAME, TRUNCATING MUTATIONS (PUTATIVE DRIVER)	0	0
HMBS	ALL	13	0.0301624	AMPLIFICATION	0	0	DEEP DELETION	2	0.00464037	mRNA HIGH	11	0.025522	mRNA LOW	0	0	FUSION	0	0	MISSENSE, INFRAME, TRUNCATING MUTATIONS (PUTATIVE DRIVER)	0	0
HMOX1	ALL	21	0.0487239	AMPLIFICATION	1	0.00232019	DEEP DELETION	1	0.00232019	mRNA HIGH	19	0.0440835	mRNA LOW	0	0	FUSION	0	0	MISSENSE, INFRAME, TRUNCATING MUTATIONS (PUTATIVE DRIVER)	0	0
HMOX2	ALL	20	0.0464037	AMPLIFICATION	1	0.00232019	DEEP DELETION	0	0	mRNA HIGH	19	0.0440835	mRNA LOW	0	0	FUSION	0	0	MISSENSE, INFRAME, TRUNCATING MUTATIONS (PUTATIVE DRIVER)	0	0
HSP90B1	ALL	27	0.062645	AMPLIFICATION	0	0	DEEP DELETION	1	0.00232019	mRNA HIGH	26	0.0603248	mRNA LOW	0	0	FUSION	0	0	MISSENSE, INFRAME, TRUNCATING MUTATIONS (PUTATIVE DRIVER)	0	0
HYOU1	ALL	20	0.0464037	AMPLIFICATION	0	0	DEEP DELETION	2	0.00464037	mRNA HIGH	18	0.0417633	mRNA LOW	0	0	FUSION	0	0	MISSENSE, INFRAME, TRUNCATING MUTATIONS (PUTATIVE DRIVER)	0	0
IFNG	ALL	29	0.0672854	AMPLIFICATION	16	0.037123	DEEP DELETION	1	0.00232019	mRNA HIGH	12	0.0278422	mRNA LOW	0	0	FUSION	0	0	MISSENSE, INFRAME, TRUNCATING MUTATIONS (PUTATIVE DRIVER)	0	0
IFNGR1	ALL	31	0.0719258	AMPLIFICATION	2	0.00464037	DEEP DELETION	1	0.00232019	mRNA HIGH	27	0.062645	mRNA LOW	1	0.00232019	FUSION	0	0	MISSENSE, INFRAME, TRUNCATING MUTATIONS (PUTATIVE DRIVER)	0	0
IFNGR2	ALL	25	0.0580046	AMPLIFICATION	5	0.0116009	DEEP DELETION	0	0	mRNA HIGH	16	0.037123	mRNA LOW	3	0.00696056	FUSION	1	0.00232019	MISSENSE, INFRAME, TRUNCATING MUTATIONS (PUTATIVE DRIVER)	0	0
IGF1	ALL	15	0.0348028	AMPLIFICATION	1	0.00232019	DEEP DELETION	2	0.00464037	mRNA HIGH	12	0.0278422	mRNA LOW	0	0	FUSION	0	0	MISSENSE, INFRAME, TRUNCATING MUTATIONS (PUTATIVE DRIVER)	0	0
IGF1R	ALL	41	0.0951276	AMPLIFICATION	4	0.00928074	DEEP DELETION	1	0.00232019	mRNA HIGH	35	0.0812065	mRNA LOW	0	0	FUSION	1	0.00232019	MISSENSE, INFRAME, TRUNCATING MUTATIONS (PUTATIVE DRIVER)	0	0
IGFBP1	ALL	21	0.0487239	AMPLIFICATION	9	0.0208817	DEEP DELETION	0	0	mRNA HIGH	12	0.0278422	mRNA LOW	0	0	FUSION	0	0	MISSENSE, INFRAME, TRUNCATING MUTATIONS (PUTATIVE DRIVER)	0	0
IGFBP2	ALL	26	0.0603248	AMPLIFICATION	0	0	DEEP DELETION	5	0.0116009	mRNA HIGH	21	0.0487239	mRNA LOW	0	0	FUSION	0	0	MISSENSE, INFRAME, TRUNCATING MUTATIONS (PUTATIVE DRIVER)	0	0
IL1A	ALL	22	0.0510441	AMPLIFICATION	5	0.0116009	DEEP DELETION	0	0	mRNA HIGH	17	0.0394432	mRNA LOW	0	0	FUSION	0	0	MISSENSE, INFRAME, TRUNCATING MUTATIONS (PUTATIVE DRIVER)	0	0
IL1B	ALL	14	0.0324826	AMPLIFICATION	5	0.0116009	DEEP DELETION	0	0	mRNA HIGH	9	0.0208817	mRNA LOW	0	0	FUSION	0	0	MISSENSE, INFRAME, TRUNCATING MUTATIONS (PUTATIVE DRIVER)	0	0
IL6	ALL	19	0.0440835	AMPLIFICATION	6	0.0139211	DEEP DELETION	0	0	mRNA HIGH	13	0.0301624	mRNA LOW	0	0	FUSION	0	0	MISSENSE, INFRAME, TRUNCATING MUTATIONS (PUTATIVE DRIVER)	0	0
IL6R	ALL	26	0.0603248	AMPLIFICATION	3	0.00696056	DEEP DELETION	0	0	mRNA HIGH	23	0.0533643	mRNA LOW	0	0	FUSION	0	0	MISSENSE, INFRAME, TRUNCATING MUTATIONS (PUTATIVE DRIVER)	0	0
INS	ALL	2	0.00464037	AMPLIFICATION	0	0	DEEP DELETION	1	0.00232019	mRNA HIGH	1	0.00232019	mRNA LOW	0	0	FUSION	0	0	MISSENSE, INFRAME, TRUNCATING MUTATIONS (PUTATIVE DRIVER)	0	0
INSR	ALL	18	0.0417633	AMPLIFICATION	0	0	DEEP DELETION	3	0.00696056	mRNA HIGH	15	0.0348028	mRNA LOW	0	0	FUSION	0	0	MISSENSE, INFRAME, TRUNCATING MUTATIONS (PUTATIVE DRIVER)	0	0
ITPR1	ALL	17	0.0394432	AMPLIFICATION	0	0	DEEP DELETION	4	0.00928074	mRNA HIGH	13	0.0301624	mRNA LOW	0	0	FUSION	0	0	MISSENSE, INFRAME, TRUNCATING MUTATIONS (PUTATIVE DRIVER)	0	0
ITPR2	ALL	33	0.0765661	AMPLIFICATION	8	0.0185615	DEEP DELETION	1	0.00232019	mRNA HIGH	24	0.0556845	mRNA LOW	0	0	FUSION	0	0	MISSENSE, INFRAME, TRUNCATING MUTATIONS (PUTATIVE DRIVER)	0	0
KCNK3	ALL	4	0.00928074	AMPLIFICATION	0	0	DEEP DELETION	0	0	mRNA HIGH	4	0.00928074	mRNA LOW	0	0	FUSION	0	0	MISSENSE, INFRAME, TRUNCATING MUTATIONS (PUTATIVE DRIVER)	0	0
KCNMA1	ALL	31	0.0719258	AMPLIFICATION	2	0.00464037	DEEP DELETION	3	0.00696056	mRNA HIGH	26	0.0603248	mRNA LOW	0	0	FUSION	0	0	MISSENSE, INFRAME, TRUNCATING MUTATIONS (PUTATIVE DRIVER)	0	0
LDHA	ALL	23	0.0533643	AMPLIFICATION	1	0.00232019	DEEP DELETION	0	0	mRNA HIGH	21	0.0487239	mRNA LOW	1	0.00232019	FUSION	0	0	MISSENSE, INFRAME, TRUNCATING MUTATIONS (PUTATIVE DRIVER)	0	0
LDHAL6A	ALL	3	0.00696056	AMPLIFICATION	0	0	DEEP DELETION	0	0	mRNA HIGH	3	0.00696056	mRNA LOW	0	0	FUSION	0	0	MISSENSE, INFRAME, TRUNCATING MUTATIONS (PUTATIVE DRIVER)	0	0
LDHAL6B	ALL	14	0.0324826	AMPLIFICATION	0	0	DEEP DELETION	0	0	mRNA HIGH	14	0.0324826	mRNA LOW	0	0	FUSION	0	0	MISSENSE, INFRAME, TRUNCATING MUTATIONS (PUTATIVE DRIVER)	0	0
LDHB	ALL	56	0.12993	AMPLIFICATION	5	0.0116009	DEEP DELETION	1	0.00232019	mRNA HIGH	50	0.116009	mRNA LOW	0	0	FUSION	0	0	MISSENSE, INFRAME, TRUNCATING MUTATIONS (PUTATIVE DRIVER)	0	0
LDHC	ALL	14	0.0324826	AMPLIFICATION	1	0.00232019	DEEP DELETION	0	0	mRNA HIGH	13	0.0301624	mRNA LOW	0	0	FUSION	0	0	MISSENSE, INFRAME, TRUNCATING MUTATIONS (PUTATIVE DRIVER)	0	0
LMNA	ALL	16	0.037123	AMPLIFICATION	4	0.00928074	DEEP DELETION	0	0	mRNA HIGH	12	0.0278422	mRNA LOW	0	0	FUSION	0	0	MISSENSE, INFRAME, TRUNCATING MUTATIONS (PUTATIVE DRIVER)	0	0
LTBR	ALL	43	0.099768	AMPLIFICATION	5	0.0116009	DEEP DELETION	0	0	mRNA HIGH	38	0.0881671	mRNA LOW	0	0	FUSION	0	0	MISSENSE, INFRAME, TRUNCATING MUTATIONS (PUTATIVE DRIVER)	0	0
MAP2K1	ALL	31	0.0719258	AMPLIFICATION	0	0	DEEP DELETION	0	0	mRNA HIGH	27	0.062645	mRNA LOW	3	0.00696056	FUSION	0	0	MISSENSE, INFRAME, TRUNCATING MUTATIONS (PUTATIVE DRIVER)	1	0.00232019
MAP2K2	ALL	22	0.0510441	AMPLIFICATION	1	0.00232019	DEEP DELETION	2	0.00464037	mRNA HIGH	17	0.0394432	mRNA LOW	0	0	FUSION	1	0.00232019	MISSENSE, INFRAME, TRUNCATING MUTATIONS (PUTATIVE DRIVER)	1	0.00232019
MAPK1	ALL	72	0.167053	AMPLIFICATION	9	0.0208817	DEEP DELETION	1	0.00232019	mRNA HIGH	40	0.0928074	mRNA LOW	13	0.0301624	FUSION	2	0.00464037	MISSENSE, INFRAME, TRUNCATING MUTATIONS (PUTATIVE DRIVER)	7	0.0162413
MAPK3	ALL	24	0.0556845	AMPLIFICATION	1	0.00232019	DEEP DELETION	0	0	mRNA HIGH	22	0.0510441	mRNA LOW	1	0.00232019	FUSION	0	0	MISSENSE, INFRAME, TRUNCATING MUTATIONS (PUTATIVE DRIVER)	0	0
MDM2	ALL	41	0.0951276	AMPLIFICATION	14	0.0324826	DEEP DELETION	1	0.00232019	mRNA HIGH	26	0.0603248	mRNA LOW	0	0	FUSION	0	0	MISSENSE, INFRAME, TRUNCATING MUTATIONS (PUTATIVE DRIVER)	0	0
MDM4	ALL	20	0.0464037	AMPLIFICATION	1	0.00232019	DEEP DELETION	0	0	mRNA HIGH	19	0.0440835	mRNA LOW	0	0	FUSION	0	0	MISSENSE, INFRAME, TRUNCATING MUTATIONS (PUTATIVE DRIVER)	0	0
MKNK1	ALL	29	0.0672854	AMPLIFICATION	0	0	DEEP DELETION	0	0	mRNA HIGH	28	0.0649652	mRNA LOW	1	0.00232019	FUSION	0	0	MISSENSE, INFRAME, TRUNCATING MUTATIONS (PUTATIVE DRIVER)	0	0
MKNK2	ALL	18	0.0417633	AMPLIFICATION	0	0	DEEP DELETION	1	0.00232019	mRNA HIGH	17	0.0394432	mRNA LOW	0	0	FUSION	0	0	MISSENSE, INFRAME, TRUNCATING MUTATIONS (PUTATIVE DRIVER)	0	0
MMP14	ALL	25	0.0580046	AMPLIFICATION	4	0.00928074	DEEP DELETION	1	0.00232019	mRNA HIGH	20	0.0464037	mRNA LOW	0	0	FUSION	0	0	MISSENSE, INFRAME, TRUNCATING MUTATIONS (PUTATIVE DRIVER)	0	0
MMP2	ALL	20	0.0464037	AMPLIFICATION	2	0.00464037	DEEP DELETION	0	0	mRNA HIGH	18	0.0417633	mRNA LOW	0	0	FUSION	0	0	MISSENSE, INFRAME, TRUNCATING MUTATIONS (PUTATIVE DRIVER)	0	0
MMP3	ALL	35	0.0812065	AMPLIFICATION	20	0.0464037	DEEP DELETION	2	0.00464037	mRNA HIGH	13	0.0301624	mRNA LOW	0	0	FUSION	0	0	MISSENSE, INFRAME, TRUNCATING MUTATIONS (PUTATIVE DRIVER)	0	0
MT3	ALL	11	0.025522	AMPLIFICATION	2	0.00464037	DEEP DELETION	0	0	mRNA HIGH	9	0.0208817	mRNA LOW	0	0	FUSION	0	0	MISSENSE, INFRAME, TRUNCATING MUTATIONS (PUTATIVE DRIVER)	0	0
MTOR	ALL	33	0.0765661	AMPLIFICATION	0	0	DEEP DELETION	1	0.00232019	mRNA HIGH	22	0.0510441	mRNA LOW	10	0.0232019	FUSION	0	0	MISSENSE, INFRAME, TRUNCATING MUTATIONS (PUTATIVE DRIVER)	0	0
NDRG1	ALL	122	0.283063	AMPLIFICATION	33	0.0765661	DEEP DELETION	0	0	mRNA HIGH	89	0.206497	mRNA LOW	0	0	FUSION	0	0	MISSENSE, INFRAME, TRUNCATING MUTATIONS (PUTATIVE DRIVER)	0	0
NFKB1	ALL	26	0.0603248	AMPLIFICATION	0	0	DEEP DELETION	0	0	mRNA HIGH	14	0.0324826	mRNA LOW	12	0.0278422	FUSION	0	0	MISSENSE, INFRAME, TRUNCATING MUTATIONS (PUTATIVE DRIVER)	0	0
NOS1	ALL	27	0.062645	AMPLIFICATION	2	0.00464037	DEEP DELETION	0	0	mRNA HIGH	25	0.0580046	mRNA LOW	0	0	FUSION	0	0	MISSENSE, INFRAME, TRUNCATING MUTATIONS (PUTATIVE DRIVER)	0	0
NOS2	ALL	8	0.0185615	AMPLIFICATION	2	0.00464037	DEEP DELETION	0	0	mRNA HIGH	6	0.0139211	mRNA LOW	0	0	FUSION	0	0	MISSENSE, INFRAME, TRUNCATING MUTATIONS (PUTATIVE DRIVER)	0	0
NOS3	ALL	19	0.0440835	AMPLIFICATION	1	0.00232019	DEEP DELETION	3	0.00696056	mRNA HIGH	15	0.0348028	mRNA LOW	0	0	FUSION	0	0	MISSENSE, INFRAME, TRUNCATING MUTATIONS (PUTATIVE DRIVER)	0	0
NOTCH1	ALL	78	0.180974	AMPLIFICATION	3	0.00696056	DEEP DELETION	9	0.0208817	mRNA HIGH	21	0.0487239	mRNA LOW	0	0	FUSION	2	0.00464037	MISSENSE, INFRAME, TRUNCATING MUTATIONS (PUTATIVE DRIVER)	43	0.099768
NPEPPS	ALL	30	0.0696056	AMPLIFICATION	1	0.00232019	DEEP DELETION	0	0	mRNA HIGH	29	0.0672854	mRNA LOW	0	0	FUSION	0	0	MISSENSE, INFRAME, TRUNCATING MUTATIONS (PUTATIVE DRIVER)	0	0
NPPA	ALL	7	0.0162413	AMPLIFICATION	0	0	DEEP DELETION	1	0.00232019	mRNA HIGH	6	0.0139211	mRNA LOW	0	0	FUSION	0	0	MISSENSE, INFRAME, TRUNCATING MUTATIONS (PUTATIVE DRIVER)	0	0
NPPB	ALL	6	0.0139211	AMPLIFICATION	0	0	DEEP DELETION	1	0.00232019	mRNA HIGH	5	0.0116009	mRNA LOW	0	0	FUSION	0	0	MISSENSE, INFRAME, TRUNCATING MUTATIONS (PUTATIVE DRIVER)	0	0
NR4A2	ALL	21	0.0487239	AMPLIFICATION	4	0.00928074	DEEP DELETION	0	0	mRNA HIGH	16	0.037123	mRNA LOW	0	0	FUSION	1	0.00232019	MISSENSE, INFRAME, TRUNCATING MUTATIONS (PUTATIVE DRIVER)	0	0
NRP1	ALL	22	0.0510441	AMPLIFICATION	2	0.00464037	DEEP DELETION	0	0	mRNA HIGH	20	0.0464037	mRNA LOW	0	0	FUSION	0	0	MISSENSE, INFRAME, TRUNCATING MUTATIONS (PUTATIVE DRIVER)	0	0
NRP2	ALL	36	0.0835267	AMPLIFICATION	1	0.00232019	DEEP DELETION	6	0.0139211	mRNA HIGH	27	0.062645	mRNA LOW	0	0	FUSION	2	0.00464037	MISSENSE, INFRAME, TRUNCATING MUTATIONS (PUTATIVE DRIVER)	0	0
OS9	ALL	28	0.0649652	AMPLIFICATION	2	0.00464037	DEEP DELETION	0	0	mRNA HIGH	19	0.0440835	mRNA LOW	6	0.0139211	FUSION	1	0.00232019	MISSENSE, INFRAME, TRUNCATING MUTATIONS (PUTATIVE DRIVER)	0	0
PAM	ALL	14	0.0324826	AMPLIFICATION	0	0	DEEP DELETION	4	0.00928074	mRNA HIGH	10	0.0232019	mRNA LOW	0	0	FUSION	0	0	MISSENSE, INFRAME, TRUNCATING MUTATIONS (PUTATIVE DRIVER)	0	0
PDE5A	ALL	4	0.00928074	AMPLIFICATION	0	0	DEEP DELETION	0	0	mRNA HIGH	3	0.00696056	mRNA LOW	0	0	FUSION	1	0.00232019	MISSENSE, INFRAME, TRUNCATING MUTATIONS (PUTATIVE DRIVER)	0	0
PDGFB	ALL	27	0.062645	AMPLIFICATION	0	0	DEEP DELETION	0	0	mRNA HIGH	27	0.062645	mRNA LOW	0	0	FUSION	0	0	MISSENSE, INFRAME, TRUNCATING MUTATIONS (PUTATIVE DRIVER)	0	0
PDHA1	ALL	22	0.0510441	AMPLIFICATION	1	0.00232019	DEEP DELETION	8	0.0185615	mRNA HIGH	13	0.0301624	mRNA LOW	0	0	FUSION	0	0	MISSENSE, INFRAME, TRUNCATING MUTATIONS (PUTATIVE DRIVER)	0	0
PDHA2	ALL	20	0.0464037	AMPLIFICATION	0	0	DEEP DELETION	0	0	mRNA HIGH	20	0.0464037	mRNA LOW	0	0	FUSION	0	0	MISSENSE, INFRAME, TRUNCATING MUTATIONS (PUTATIVE DRIVER)	0	0
PDHB	ALL	14	0.0324826	AMPLIFICATION	0	0	DEEP DELETION	1	0.00232019	mRNA HIGH	8	0.0185615	mRNA LOW	5	0.0116009	FUSION	0	0	MISSENSE, INFRAME, TRUNCATING MUTATIONS (PUTATIVE DRIVER)	0	0
PDIA2	ALL	5	0.0116009	AMPLIFICATION	1	0.00232019	DEEP DELETION	0	0	mRNA HIGH	4	0.00928074	mRNA LOW	0	0	FUSION	0	0	MISSENSE, INFRAME, TRUNCATING MUTATIONS (PUTATIVE DRIVER)	0	0
PDK1	ALL	31	0.0719258	AMPLIFICATION	9	0.0208817	DEEP DELETION	0	0	mRNA HIGH	22	0.0510441	mRNA LOW	0	0	FUSION	0	0	MISSENSE, INFRAME, TRUNCATING MUTATIONS (PUTATIVE DRIVER)	0	0
PFKFB3	ALL	21	0.0487239	AMPLIFICATION	2	0.00464037	DEEP DELETION	2	0.00464037	mRNA HIGH	17	0.0394432	mRNA LOW	0	0	FUSION	0	0	MISSENSE, INFRAME, TRUNCATING MUTATIONS (PUTATIVE DRIVER)	0	0
PFKL	ALL	26	0.0603248	AMPLIFICATION	1	0.00232019	DEEP DELETION	3	0.00696056	mRNA HIGH	17	0.0394432	mRNA LOW	5	0.0116009	FUSION	0	0	MISSENSE, INFRAME, TRUNCATING MUTATIONS (PUTATIVE DRIVER)	0	0
PFKM	ALL	6	0.0139211	AMPLIFICATION	0	0	DEEP DELETION	1	0.00232019	mRNA HIGH	5	0.0116009	mRNA LOW	0	0	FUSION	0	0	MISSENSE, INFRAME, TRUNCATING MUTATIONS (PUTATIVE DRIVER)	0	0
PFKP	ALL	20	0.0464037	AMPLIFICATION	1	0.00232019	DEEP DELETION	2	0.00464037	mRNA HIGH	17	0.0394432	mRNA LOW	0	0	FUSION	0	0	MISSENSE, INFRAME, TRUNCATING MUTATIONS (PUTATIVE DRIVER)	0	0
PGF	ALL	21	0.0487239	AMPLIFICATION	2	0.00464037	DEEP DELETION	0	0	mRNA HIGH	19	0.0440835	mRNA LOW	0	0	FUSION	0	0	MISSENSE, INFRAME, TRUNCATING MUTATIONS (PUTATIVE DRIVER)	0	0
PGK1	ALL	24	0.0556845	AMPLIFICATION	2	0.00464037	DEEP DELETION	2	0.00464037	mRNA HIGH	20	0.0464037	mRNA LOW	0	0	FUSION	0	0	MISSENSE, INFRAME, TRUNCATING MUTATIONS (PUTATIVE DRIVER)	0	0
PGK2	ALL	25	0.0580046	AMPLIFICATION	6	0.0139211	DEEP DELETION	0	0	mRNA HIGH	19	0.0440835	mRNA LOW	0	0	FUSION	0	0	MISSENSE, INFRAME, TRUNCATING MUTATIONS (PUTATIVE DRIVER)	0	0
PIK3CA	ALL	269	0.62413	AMPLIFICATION	68	0.157773	DEEP DELETION	0	0	mRNA HIGH	129	0.299304	mRNA LOW	3	0.00696056	FUSION	0	0	MISSENSE, INFRAME, TRUNCATING MUTATIONS (PUTATIVE DRIVER)	69	0.160093
PIK3CB	ALL	84	0.194896	AMPLIFICATION	24	0.0556845	DEEP DELETION	0	0	mRNA HIGH	59	0.136891	mRNA LOW	0	0	FUSION	0	0	MISSENSE, INFRAME, TRUNCATING MUTATIONS (PUTATIVE DRIVER)	1	0.00232019
PIK3CD	ALL	12	0.0278422	AMPLIFICATION	1	0.00232019	DEEP DELETION	3	0.00696056	mRNA HIGH	8	0.0185615	mRNA LOW	0	0	FUSION	0	0	MISSENSE, INFRAME, TRUNCATING MUTATIONS (PUTATIVE DRIVER)	0	0
PIK3CG	ALL	20	0.0464037	AMPLIFICATION	6	0.0139211	DEEP DELETION	0	0	mRNA HIGH	14	0.0324826	mRNA LOW	0	0	FUSION	0	0	MISSENSE, INFRAME, TRUNCATING MUTATIONS (PUTATIVE DRIVER)	0	0
PIK3R1	ALL	18	0.0417633	AMPLIFICATION	0	0	DEEP DELETION	3	0.00696056	mRNA HIGH	12	0.0278422	mRNA LOW	0	0	FUSION	0	0	MISSENSE, INFRAME, TRUNCATING MUTATIONS (PUTATIVE DRIVER)	3	0.00696056
PIK3R2	ALL	19	0.0440835	AMPLIFICATION	2	0.00464037	DEEP DELETION	0	0	mRNA HIGH	16	0.037123	mRNA LOW	1	0.00232019	FUSION	0	0	MISSENSE, INFRAME, TRUNCATING MUTATIONS (PUTATIVE DRIVER)	0	0
PIK3R3	ALL	14	0.0324826	AMPLIFICATION	0	0	DEEP DELETION	0	0	mRNA HIGH	13	0.0301624	mRNA LOW	0	0	FUSION	1	0.00232019	MISSENSE, INFRAME, TRUNCATING MUTATIONS (PUTATIVE DRIVER)	0	0
PKLR	ALL	20	0.0464037	AMPLIFICATION	3	0.00696056	DEEP DELETION	0	0	mRNA HIGH	17	0.0394432	mRNA LOW	0	0	FUSION	0	0	MISSENSE, INFRAME, TRUNCATING MUTATIONS (PUTATIVE DRIVER)	0	0
PLCG1	ALL	48	0.111369	AMPLIFICATION	1	0.00232019	DEEP DELETION	1	0.00232019	mRNA HIGH	41	0.0951276	mRNA LOW	5	0.0116009	FUSION	0	0	MISSENSE, INFRAME, TRUNCATING MUTATIONS (PUTATIVE DRIVER)	0	0
PLCG2	ALL	17	0.0394432	AMPLIFICATION	0	0	DEEP DELETION	0	0	mRNA HIGH	17	0.0394432	mRNA LOW	0	0	FUSION	0	0	MISSENSE, INFRAME, TRUNCATING MUTATIONS (PUTATIVE DRIVER)	0	0
PLOD1	ALL	24	0.0556845	AMPLIFICATION	0	0	DEEP DELETION	1	0.00232019	mRNA HIGH	23	0.0533643	mRNA LOW	0	0	FUSION	0	0	MISSENSE, INFRAME, TRUNCATING MUTATIONS (PUTATIVE DRIVER)	0	0
PLOD2	ALL	60	0.139211	AMPLIFICATION	30	0.0696056	DEEP DELETION	0	0	mRNA HIGH	30	0.0696056	mRNA LOW	0	0	FUSION	0	0	MISSENSE, INFRAME, TRUNCATING MUTATIONS (PUTATIVE DRIVER)	0	0
PMAIP1	ALL	32	0.0742459	AMPLIFICATION	0	0	DEEP DELETION	16	0.037123	mRNA HIGH	15	0.0348028	mRNA LOW	0	0	FUSION	0	0	MISSENSE, INFRAME, TRUNCATING MUTATIONS (PUTATIVE DRIVER)	1	0.00232019
PML	ALL	29	0.0672854	AMPLIFICATION	0	0	DEEP DELETION	0	0	mRNA HIGH	29	0.0672854	mRNA LOW	0	0	FUSION	0	0	MISSENSE, INFRAME, TRUNCATING MUTATIONS (PUTATIVE DRIVER)	0	0
POLR2A	ALL	18	0.0417633	AMPLIFICATION	1	0.00232019	DEEP DELETION	2	0.00464037	mRNA HIGH	13	0.0301624	mRNA LOW	2	0.00464037	FUSION	0	0	MISSENSE, INFRAME, TRUNCATING MUTATIONS (PUTATIVE DRIVER)	0	0
PPARA	ALL	21	0.0487239	AMPLIFICATION	1	0.00232019	DEEP DELETION	0	0	mRNA HIGH	20	0.0464037	mRNA LOW	0	0	FUSION	0	0	MISSENSE, INFRAME, TRUNCATING MUTATIONS (PUTATIVE DRIVER)	0	0
PRKAA1	ALL	78	0.180974	AMPLIFICATION	17	0.0394432	DEEP DELETION	0	0	mRNA HIGH	55	0.12761	mRNA LOW	6	0.0139211	FUSION	0	0	MISSENSE, INFRAME, TRUNCATING MUTATIONS (PUTATIVE DRIVER)	0	0
PRKAA2	ALL	7	0.0162413	AMPLIFICATION	2	0.00464037	DEEP DELETION	0	0	mRNA HIGH	5	0.0116009	mRNA LOW	0	0	FUSION	0	0	MISSENSE, INFRAME, TRUNCATING MUTATIONS (PUTATIVE DRIVER)	0	0
PRKCA	ALL	29	0.0672854	AMPLIFICATION	0	0	DEEP DELETION	0	0	mRNA HIGH	29	0.0672854	mRNA LOW	0	0	FUSION	0	0	MISSENSE, INFRAME, TRUNCATING MUTATIONS (PUTATIVE DRIVER)	0	0
PRKCB	ALL	13	0.0301624	AMPLIFICATION	0	0	DEEP DELETION	1	0.00232019	mRNA HIGH	12	0.0278422	mRNA LOW	0	0	FUSION	0	0	MISSENSE, INFRAME, TRUNCATING MUTATIONS (PUTATIVE DRIVER)	0	0
PRKCG	ALL	9	0.0208817	AMPLIFICATION	1	0.00232019	DEEP DELETION	0	0	mRNA HIGH	7	0.0162413	mRNA LOW	0	0	FUSION	1	0.00232019	MISSENSE, INFRAME, TRUNCATING MUTATIONS (PUTATIVE DRIVER)	0	0
PSEN2	ALL	28	0.0649652	AMPLIFICATION	1	0.00232019	DEEP DELETION	0	0	mRNA HIGH	27	0.062645	mRNA LOW	0	0	FUSION	0	0	MISSENSE, INFRAME, TRUNCATING MUTATIONS (PUTATIVE DRIVER)	0	0
PSMC3	ALL	30	0.0696056	AMPLIFICATION	4	0.00928074	DEEP DELETION	0	0	mRNA HIGH	26	0.0603248	mRNA LOW	0	0	FUSION	0	0	MISSENSE, INFRAME, TRUNCATING MUTATIONS (PUTATIVE DRIVER)	0	0
RBX1	ALL	31	0.0719258	AMPLIFICATION	1	0.00232019	DEEP DELETION	0	0	mRNA HIGH	29	0.0672854	mRNA LOW	0	0	FUSION	1	0.00232019	MISSENSE, INFRAME, TRUNCATING MUTATIONS (PUTATIVE DRIVER)	0	0
RELA	ALL	67	0.155452	AMPLIFICATION	16	0.037123	DEEP DELETION	0	0	mRNA HIGH	49	0.113689	mRNA LOW	2	0.00464037	FUSION	0	0	MISSENSE, INFRAME, TRUNCATING MUTATIONS (PUTATIVE DRIVER)	0	0
RPS6	ALL	45	0.104408	AMPLIFICATION	5	0.0116009	DEEP DELETION	0	0	mRNA HIGH	40	0.0928074	mRNA LOW	0	0	FUSION	0	0	MISSENSE, INFRAME, TRUNCATING MUTATIONS (PUTATIVE DRIVER)	0	0
RPS6KB1	ALL	11	0.025522	AMPLIFICATION	1	0.00232019	DEEP DELETION	0	0	mRNA HIGH	10	0.0232019	mRNA LOW	0	0	FUSION	0	0	MISSENSE, INFRAME, TRUNCATING MUTATIONS (PUTATIVE DRIVER)	0	0
RPS6KB2	ALL	60	0.139211	AMPLIFICATION	24	0.0556845	DEEP DELETION	0	0	mRNA HIGH	35	0.0812065	mRNA LOW	0	0	FUSION	1	0.00232019	MISSENSE, INFRAME, TRUNCATING MUTATIONS (PUTATIVE DRIVER)	0	0
RYR1	ALL	9	0.0208817	AMPLIFICATION	4	0.00928074	DEEP DELETION	0	0	mRNA HIGH	5	0.0116009	mRNA LOW	0	0	FUSION	0	0	MISSENSE, INFRAME, TRUNCATING MUTATIONS (PUTATIVE DRIVER)	0	0
SATB1	ALL	7	0.0162413	AMPLIFICATION	0	0	DEEP DELETION	0	0	mRNA HIGH	7	0.0162413	mRNA LOW	0	0	FUSION	0	0	MISSENSE, INFRAME, TRUNCATING MUTATIONS (PUTATIVE DRIVER)	0	0
SCNN1B	ALL	21	0.0487239	AMPLIFICATION	0	0	DEEP DELETION	1	0.00232019	mRNA HIGH	20	0.0464037	mRNA LOW	0	0	FUSION	0	0	MISSENSE, INFRAME, TRUNCATING MUTATIONS (PUTATIVE DRIVER)	0	0
SERPINE1	ALL	32	0.0742459	AMPLIFICATION	13	0.0301624	DEEP DELETION	0	0	mRNA HIGH	19	0.0440835	mRNA LOW	0	0	FUSION	0	0	MISSENSE, INFRAME, TRUNCATING MUTATIONS (PUTATIVE DRIVER)	0	0
SFRP1	ALL	35	0.0812065	AMPLIFICATION	17	0.0394432	DEEP DELETION	7	0.0162413	mRNA HIGH	11	0.025522	mRNA LOW	0	0	FUSION	0	0	MISSENSE, INFRAME, TRUNCATING MUTATIONS (PUTATIVE DRIVER)	0	0
SHC1	ALL	24	0.0556845	AMPLIFICATION	3	0.00696056	DEEP DELETION	0	0	mRNA HIGH	20	0.0464037	mRNA LOW	0	0	FUSION	1	0.00232019	MISSENSE, INFRAME, TRUNCATING MUTATIONS (PUTATIVE DRIVER)	0	0
SLC29A1	ALL	34	0.0788863	AMPLIFICATION	4	0.00928074	DEEP DELETION	0	0	mRNA HIGH	30	0.0696056	mRNA LOW	0	0	FUSION	0	0	MISSENSE, INFRAME, TRUNCATING MUTATIONS (PUTATIVE DRIVER)	0	0
SLC2A1	ALL	24	0.0556845	AMPLIFICATION	1	0.00232019	DEEP DELETION	0	0	mRNA HIGH	23	0.0533643	mRNA LOW	0	0	FUSION	0	0	MISSENSE, INFRAME, TRUNCATING MUTATIONS (PUTATIVE DRIVER)	0	0
SLC8A1	ALL	12	0.0278422	AMPLIFICATION	1	0.00232019	DEEP DELETION	0	0	mRNA HIGH	11	0.025522	mRNA LOW	0	0	FUSION	0	0	MISSENSE, INFRAME, TRUNCATING MUTATIONS (PUTATIVE DRIVER)	0	0
SMAD3	ALL	33	0.0765661	AMPLIFICATION	0	0	DEEP DELETION	2	0.00464037	mRNA HIGH	30	0.0696056	mRNA LOW	1	0.00232019	FUSION	0	0	MISSENSE, INFRAME, TRUNCATING MUTATIONS (PUTATIVE DRIVER)	0	0
SMAD4	ALL	61	0.141531	AMPLIFICATION	0	0	DEEP DELETION	15	0.0348028	mRNA HIGH	13	0.0301624	mRNA LOW	24	0.0556845	FUSION	0	0	MISSENSE, INFRAME, TRUNCATING MUTATIONS (PUTATIVE DRIVER)	9	0.0208817
SNAI3	ALL	10	0.0232019	AMPLIFICATION	1	0.00232019	DEEP DELETION	1	0.00232019	mRNA HIGH	8	0.0185615	mRNA LOW	0	0	FUSION	0	0	MISSENSE, INFRAME, TRUNCATING MUTATIONS (PUTATIVE DRIVER)	0	0
SOD2	ALL	23	0.0533643	AMPLIFICATION	0	0	DEEP DELETION	2	0.00464037	mRNA HIGH	21	0.0487239	mRNA LOW	0	0	FUSION	0	0	MISSENSE, INFRAME, TRUNCATING MUTATIONS (PUTATIVE DRIVER)	0	0
SOD3	ALL	17	0.0394432	AMPLIFICATION	3	0.00696056	DEEP DELETION	3	0.00696056	mRNA HIGH	11	0.025522	mRNA LOW	0	0	FUSION	0	0	MISSENSE, INFRAME, TRUNCATING MUTATIONS (PUTATIVE DRIVER)	0	0
SPRY2	ALL	24	0.0556845	AMPLIFICATION	2	0.00464037	DEEP DELETION	3	0.00696056	mRNA HIGH	19	0.0440835	mRNA LOW	0	0	FUSION	0	0	MISSENSE, INFRAME, TRUNCATING MUTATIONS (PUTATIVE DRIVER)	0	0
STAT3	ALL	19	0.0440835	AMPLIFICATION	1	0.00232019	DEEP DELETION	0	0	mRNA HIGH	17	0.0394432	mRNA LOW	0	0	FUSION	0	0	MISSENSE, INFRAME, TRUNCATING MUTATIONS (PUTATIVE DRIVER)	1	0.00232019
STAT5B	ALL	17	0.0394432	AMPLIFICATION	1	0.00232019	DEEP DELETION	0	0	mRNA HIGH	12	0.0278422	mRNA LOW	4	0.00928074	FUSION	0	0	MISSENSE, INFRAME, TRUNCATING MUTATIONS (PUTATIVE DRIVER)	0	0
STC1	ALL	17	0.0394432	AMPLIFICATION	0	0	DEEP DELETION	10	0.0232019	mRNA HIGH	7	0.0162413	mRNA LOW	0	0	FUSION	0	0	MISSENSE, INFRAME, TRUNCATING MUTATIONS (PUTATIVE DRIVER)	0	0
STC2	ALL	12	0.0278422	AMPLIFICATION	0	0	DEEP DELETION	1	0.00232019	mRNA HIGH	11	0.025522	mRNA LOW	0	0	FUSION	0	0	MISSENSE, INFRAME, TRUNCATING MUTATIONS (PUTATIVE DRIVER)	0	0
TEK	ALL	27	0.062645	AMPLIFICATION	2	0.00464037	DEEP DELETION	10	0.0232019	mRNA HIGH	15	0.0348028	mRNA LOW	0	0	FUSION	0	0	MISSENSE, INFRAME, TRUNCATING MUTATIONS (PUTATIVE DRIVER)	0	0
TF	ALL	40	0.0928074	AMPLIFICATION	16	0.037123	DEEP DELETION	0	0	mRNA HIGH	24	0.0556845	mRNA LOW	0	0	FUSION	0	0	MISSENSE, INFRAME, TRUNCATING MUTATIONS (PUTATIVE DRIVER)	0	0
TFRC	ALL	156	0.361949	AMPLIFICATION	59	0.136891	DEEP DELETION	0	0	mRNA HIGH	95	0.220418	mRNA LOW	0	0	FUSION	2	0.00464037	MISSENSE, INFRAME, TRUNCATING MUTATIONS (PUTATIVE DRIVER)	0	0
TGFA	ALL	24	0.0556845	AMPLIFICATION	2	0.00464037	DEEP DELETION	0	0	mRNA HIGH	21	0.0487239	mRNA LOW	0	0	FUSION	1	0.00232019	MISSENSE, INFRAME, TRUNCATING MUTATIONS (PUTATIVE DRIVER)	0	0
TGFB1	ALL	21	0.0487239	AMPLIFICATION	1	0.00232019	DEEP DELETION	0	0	mRNA HIGH	20	0.0464037	mRNA LOW	0	0	FUSION	0	0	MISSENSE, INFRAME, TRUNCATING MUTATIONS (PUTATIVE DRIVER)	0	0
TGFB2	ALL	21	0.0487239	AMPLIFICATION	0	0	DEEP DELETION	0	0	mRNA HIGH	21	0.0487239	mRNA LOW	0	0	FUSION	0	0	MISSENSE, INFRAME, TRUNCATING MUTATIONS (PUTATIVE DRIVER)	0	0
TGFB3	ALL	27	0.062645	AMPLIFICATION	2	0.00464037	DEEP DELETION	0	0	mRNA HIGH	25	0.0580046	mRNA LOW	0	0	FUSION	0	0	MISSENSE, INFRAME, TRUNCATING MUTATIONS (PUTATIVE DRIVER)	0	0
TGFBR1	ALL	24	0.0556845	AMPLIFICATION	2	0.00464037	DEEP DELETION	0	0	mRNA HIGH	22	0.0510441	mRNA LOW	0	0	FUSION	0	0	MISSENSE, INFRAME, TRUNCATING MUTATIONS (PUTATIVE DRIVER)	0	0
TH	ALL	17	0.0394432	AMPLIFICATION	0	0	DEEP DELETION	1	0.00232019	mRNA HIGH	16	0.037123	mRNA LOW	0	0	FUSION	0	0	MISSENSE, INFRAME, TRUNCATING MUTATIONS (PUTATIVE DRIVER)	0	0
THBS1	ALL	23	0.0533643	AMPLIFICATION	0	0	DEEP DELETION	0	0	mRNA HIGH	22	0.0510441	mRNA LOW	0	0	FUSION	1	0.00232019	MISSENSE, INFRAME, TRUNCATING MUTATIONS (PUTATIVE DRIVER)	0	0
TIMP1	ALL	28	0.0649652	AMPLIFICATION	2	0.00464037	DEEP DELETION	9	0.0208817	mRNA HIGH	17	0.0394432	mRNA LOW	0	0	FUSION	0	0	MISSENSE, INFRAME, TRUNCATING MUTATIONS (PUTATIVE DRIVER)	0	0
TLR4	ALL	18	0.0417633	AMPLIFICATION	3	0.00696056	DEEP DELETION	0	0	mRNA HIGH	15	0.0348028	mRNA LOW	0	0	FUSION	0	0	MISSENSE, INFRAME, TRUNCATING MUTATIONS (PUTATIVE DRIVER)	0	0
TNC	ALL	33	0.0765661	AMPLIFICATION	3	0.00696056	DEEP DELETION	0	0	mRNA HIGH	28	0.0649652	mRNA LOW	0	0	FUSION	2	0.00464037	MISSENSE, INFRAME, TRUNCATING MUTATIONS (PUTATIVE DRIVER)	0	0
TNF	ALL	15	0.0348028	AMPLIFICATION	4	0.00928074	DEEP DELETION	0	0	mRNA HIGH	11	0.025522	mRNA LOW	0	0	FUSION	0	0	MISSENSE, INFRAME, TRUNCATING MUTATIONS (PUTATIVE DRIVER)	0	0
TP53	ALL	338	0.784223	AMPLIFICATION	0	0	DEEP DELETION	3	0.00696056	mRNA HIGH	16	0.037123	mRNA LOW	0	0	FUSION	0	0	MISSENSE, INFRAME, TRUNCATING MUTATIONS (PUTATIVE DRIVER)	319	0.740139
TSC2	ALL	14	0.0324826	AMPLIFICATION	1	0.00232019	DEEP DELETION	0	0	mRNA HIGH	13	0.0301624	mRNA LOW	0	0	FUSION	0	0	MISSENSE, INFRAME, TRUNCATING MUTATIONS (PUTATIVE DRIVER)	0	0
UBE2B	ALL	28	0.0649652	AMPLIFICATION	1	0.00232019	DEEP DELETION	1	0.00232019	mRNA HIGH	20	0.0464037	mRNA LOW	6	0.0139211	FUSION	0	0	MISSENSE, INFRAME, TRUNCATING MUTATIONS (PUTATIVE DRIVER)	0	0
UCP2	ALL	32	0.0742459	AMPLIFICATION	17	0.0394432	DEEP DELETION	1	0.00232019	mRNA HIGH	14	0.0324826	mRNA LOW	0	0	FUSION	0	0	MISSENSE, INFRAME, TRUNCATING MUTATIONS (PUTATIVE DRIVER)	0	0
USF1	ALL	23	0.0533643	AMPLIFICATION	3	0.00696056	DEEP DELETION	0	0	mRNA HIGH	20	0.0464037	mRNA LOW	0	0	FUSION	0	0	MISSENSE, INFRAME, TRUNCATING MUTATIONS (PUTATIVE DRIVER)	0	0
VCAM1	ALL	9	0.0208817	AMPLIFICATION	0	0	DEEP DELETION	2	0.00464037	mRNA HIGH	7	0.0162413	mRNA LOW	0	0	FUSION	0	0	MISSENSE, INFRAME, TRUNCATING MUTATIONS (PUTATIVE DRIVER)	0	0
VEGFA	ALL	31	0.0719258	AMPLIFICATION	4	0.00928074	DEEP DELETION	0	0	mRNA HIGH	27	0.062645	mRNA LOW	0	0	FUSION	0	0	MISSENSE, INFRAME, TRUNCATING MUTATIONS (PUTATIVE DRIVER)	0	0
VEGFC	ALL	29	0.0672854	AMPLIFICATION	0	0	DEEP DELETION	10	0.0232019	mRNA HIGH	19	0.0440835	mRNA LOW	0	0	FUSION	0	0	MISSENSE, INFRAME, TRUNCATING MUTATIONS (PUTATIVE DRIVER)	0	0
VHL	ALL	13	0.0301624	AMPLIFICATION	0	0	DEEP DELETION	0	0	mRNA HIGH	5	0.0116009	mRNA LOW	8	0.0185615	FUSION	0	0	MISSENSE, INFRAME, TRUNCATING MUTATIONS (PUTATIVE DRIVER)	0	0
VLDLR	ALL	36	0.0835267	AMPLIFICATION	14	0.0324826	DEEP DELETION	6	0.0139211	mRNA HIGH	16	0.037123	mRNA LOW	0	0	FUSION	0	0	MISSENSE, INFRAME, TRUNCATING MUTATIONS (PUTATIVE DRIVER)	0	0

### Sheet: ST_8
Supplementary Table 8. Frequency of genetic alterations in the hypoxia-related genes of 352 individuals with kidney renal clear cell carcinoma from the TCGA Pan-Cancer Atlas project (TCGA-KIRC-PanCancer).
GENE	TYPE	TOTAL	FREQUENCY	TYPE	TOTAL	FREQUENCY	TYPE	TOTAL	FREQUENCY	TYPE	TOTAL	FREQUENCY	TYPE	TOTAL	FREQUENCY	TYPE	TOTAL	FREQUENCY	TYPE	TOTAL	FREQUENCY
ACTN4	ALL	23	0.0653409	AMPLIFICATION	0	0	DEEP DELETION	0	0	mRNA HIGH	17	0.0482955	mRNA LOW	6	0.0170455	FUSION	0	0	MISSENSE, INFRAME, TRUNCATING MUTATIONS (PUTATIVE DRIVER)	0	0
ADA	ALL	23	0.0653409	AMPLIFICATION	0	0	DEEP DELETION	0	0	mRNA HIGH	23	0.0653409	mRNA LOW	0	0	FUSION	0	0	MISSENSE, INFRAME, TRUNCATING MUTATIONS (PUTATIVE DRIVER)	0	0
ADAM8	ALL	9	0.0255682	AMPLIFICATION	0	0	DEEP DELETION	0	0	mRNA HIGH	9	0.0255682	mRNA LOW	0	0	FUSION	0	0	MISSENSE, INFRAME, TRUNCATING MUTATIONS (PUTATIVE DRIVER)	0	0
ADM	ALL	15	0.0426136	AMPLIFICATION	0	0	DEEP DELETION	0	0	mRNA HIGH	15	0.0426136	mRNA LOW	0	0	FUSION	0	0	MISSENSE, INFRAME, TRUNCATING MUTATIONS (PUTATIVE DRIVER)	0	0
ADORA1	ALL	17	0.0482955	AMPLIFICATION	0	0	DEEP DELETION	0	0	mRNA HIGH	17	0.0482955	mRNA LOW	0	0	FUSION	0	0	MISSENSE, INFRAME, TRUNCATING MUTATIONS (PUTATIVE DRIVER)	0	0
ADRA1B	ALL	46	0.130682	AMPLIFICATION	23	0.0653409	DEEP DELETION	0	0	mRNA HIGH	23	0.0653409	mRNA LOW	0	0	FUSION	0	0	MISSENSE, INFRAME, TRUNCATING MUTATIONS (PUTATIVE DRIVER)	0	0
AKT1	ALL	37	0.105114	AMPLIFICATION	0	0	DEEP DELETION	0	0	mRNA HIGH	9	0.0255682	mRNA LOW	27	0.0767045	FUSION	0	0	MISSENSE, INFRAME, TRUNCATING MUTATIONS (PUTATIVE DRIVER)	1	0.00284091
AKT2	ALL	20	0.0568182	AMPLIFICATION	0	0	DEEP DELETION	0	0	mRNA HIGH	16	0.0454545	mRNA LOW	4	0.0113636	FUSION	0	0	MISSENSE, INFRAME, TRUNCATING MUTATIONS (PUTATIVE DRIVER)	0	0
AKT3	ALL	13	0.0369318	AMPLIFICATION	1	0.00284091	DEEP DELETION	0	0	mRNA HIGH	10	0.0284091	mRNA LOW	2	0.00568182	FUSION	0	0	MISSENSE, INFRAME, TRUNCATING MUTATIONS (PUTATIVE DRIVER)	0	0
ALAS2	ALL	9	0.0255682	AMPLIFICATION	0	0	DEEP DELETION	0	0	mRNA HIGH	9	0.0255682	mRNA LOW	0	0	FUSION	0	0	MISSENSE, INFRAME, TRUNCATING MUTATIONS (PUTATIVE DRIVER)	0	0
ALDOA	ALL	34	0.0965909	AMPLIFICATION	0	0	DEEP DELETION	0	0	mRNA HIGH	31	0.0880682	mRNA LOW	3	0.00852273	FUSION	0	0	MISSENSE, INFRAME, TRUNCATING MUTATIONS (PUTATIVE DRIVER)	0	0
ALDOB	ALL	5	0.0142045	AMPLIFICATION	0	0	DEEP DELETION	0	0	mRNA HIGH	5	0.0142045	mRNA LOW	0	0	FUSION	0	0	MISSENSE, INFRAME, TRUNCATING MUTATIONS (PUTATIVE DRIVER)	0	0
ALDOC	ALL	17	0.0482955	AMPLIFICATION	1	0.00284091	DEEP DELETION	0	0	mRNA HIGH	16	0.0454545	mRNA LOW	0	0	FUSION	0	0	MISSENSE, INFRAME, TRUNCATING MUTATIONS (PUTATIVE DRIVER)	0	0
ANG	ALL	1	0.00284091	AMPLIFICATION	0	0	DEEP DELETION	0	0	mRNA HIGH	1	0.00284091	mRNA LOW	0	0	FUSION	0	0	MISSENSE, INFRAME, TRUNCATING MUTATIONS (PUTATIVE DRIVER)	0	0
ANGPT1	ALL	10	0.0284091	AMPLIFICATION	2	0.00568182	DEEP DELETION	0	0	mRNA HIGH	8	0.0227273	mRNA LOW	0	0	FUSION	0	0	MISSENSE, INFRAME, TRUNCATING MUTATIONS (PUTATIVE DRIVER)	0	0
ANGPT2	ALL	24	0.0681818	AMPLIFICATION	0	0	DEEP DELETION	3	0.00852273	mRNA HIGH	21	0.0596591	mRNA LOW	0	0	FUSION	0	0	MISSENSE, INFRAME, TRUNCATING MUTATIONS (PUTATIVE DRIVER)	0	0
ANGPT4	ALL	14	0.0397727	AMPLIFICATION	0	0	DEEP DELETION	0	0	mRNA HIGH	14	0.0397727	mRNA LOW	0	0	FUSION	0	0	MISSENSE, INFRAME, TRUNCATING MUTATIONS (PUTATIVE DRIVER)	0	0
ANGPTL4	ALL	18	0.0511364	AMPLIFICATION	0	0	DEEP DELETION	1	0.00284091	mRNA HIGH	17	0.0482955	mRNA LOW	0	0	FUSION	0	0	MISSENSE, INFRAME, TRUNCATING MUTATIONS (PUTATIVE DRIVER)	0	0
AQP1	ALL	18	0.0511364	AMPLIFICATION	0	0	DEEP DELETION	0	0	mRNA HIGH	18	0.0511364	mRNA LOW	0	0	FUSION	0	0	MISSENSE, INFRAME, TRUNCATING MUTATIONS (PUTATIVE DRIVER)	0	0
ARG2	ALL	11	0.03125	AMPLIFICATION	0	0	DEEP DELETION	0	0	mRNA HIGH	10	0.0284091	mRNA LOW	0	0	FUSION	1	0.00284091	MISSENSE, INFRAME, TRUNCATING MUTATIONS (PUTATIVE DRIVER)	0	0
ARNT	ALL	29	0.0823864	AMPLIFICATION	1	0.00284091	DEEP DELETION	0	0	mRNA HIGH	16	0.0454545	mRNA LOW	12	0.0340909	FUSION	0	0	MISSENSE, INFRAME, TRUNCATING MUTATIONS (PUTATIVE DRIVER)	0	0
ARNT2	ALL	12	0.0340909	AMPLIFICATION	0	0	DEEP DELETION	0	0	mRNA HIGH	12	0.0340909	mRNA LOW	0	0	FUSION	0	0	MISSENSE, INFRAME, TRUNCATING MUTATIONS (PUTATIVE DRIVER)	0	0
ASCL2	ALL	14	0.0397727	AMPLIFICATION	0	0	DEEP DELETION	0	0	mRNA HIGH	14	0.0397727	mRNA LOW	0	0	FUSION	0	0	MISSENSE, INFRAME, TRUNCATING MUTATIONS (PUTATIVE DRIVER)	0	0
ATP1A1	ALL	14	0.0397727	AMPLIFICATION	0	0	DEEP DELETION	0	0	mRNA HIGH	14	0.0397727	mRNA LOW	0	0	FUSION	0	0	MISSENSE, INFRAME, TRUNCATING MUTATIONS (PUTATIVE DRIVER)	0	0
ATP1A2	ALL	15	0.0426136	AMPLIFICATION	1	0.00284091	DEEP DELETION	0	0	mRNA HIGH	14	0.0397727	mRNA LOW	0	0	FUSION	0	0	MISSENSE, INFRAME, TRUNCATING MUTATIONS (PUTATIVE DRIVER)	0	0
ATP1B1	ALL	16	0.0454545	AMPLIFICATION	1	0.00284091	DEEP DELETION	0	0	mRNA HIGH	15	0.0426136	mRNA LOW	0	0	FUSION	0	0	MISSENSE, INFRAME, TRUNCATING MUTATIONS (PUTATIVE DRIVER)	0	0
BACH1	ALL	16	0.0454545	AMPLIFICATION	0	0	DEEP DELETION	1	0.00284091	mRNA HIGH	14	0.0397727	mRNA LOW	0	0	FUSION	1	0.00284091	MISSENSE, INFRAME, TRUNCATING MUTATIONS (PUTATIVE DRIVER)	0	0
BAD	ALL	17	0.0482955	AMPLIFICATION	0	0	DEEP DELETION	0	0	mRNA HIGH	17	0.0482955	mRNA LOW	0	0	FUSION	0	0	MISSENSE, INFRAME, TRUNCATING MUTATIONS (PUTATIVE DRIVER)	0	0
BBC3	ALL	23	0.0653409	AMPLIFICATION	0	0	DEEP DELETION	1	0.00284091	mRNA HIGH	22	0.0625	mRNA LOW	0	0	FUSION	0	0	MISSENSE, INFRAME, TRUNCATING MUTATIONS (PUTATIVE DRIVER)	0	0
BCL2	ALL	17	0.0482955	AMPLIFICATION	1	0.00284091	DEEP DELETION	0	0	mRNA HIGH	11	0.03125	mRNA LOW	5	0.0142045	FUSION	0	0	MISSENSE, INFRAME, TRUNCATING MUTATIONS (PUTATIVE DRIVER)	0	0
BNIP3	ALL	10	0.0284091	AMPLIFICATION	0	0	DEEP DELETION	0	0	mRNA HIGH	9	0.0255682	mRNA LOW	1	0.00284091	FUSION	0	0	MISSENSE, INFRAME, TRUNCATING MUTATIONS (PUTATIVE DRIVER)	0	0
CAMK2A	ALL	29	0.0823864	AMPLIFICATION	22	0.0625	DEEP DELETION	0	0	mRNA HIGH	6	0.0170455	mRNA LOW	0	0	FUSION	1	0.00284091	MISSENSE, INFRAME, TRUNCATING MUTATIONS (PUTATIVE DRIVER)	0	0
CAMK2B	ALL	11	0.03125	AMPLIFICATION	0	0	DEEP DELETION	0	0	mRNA HIGH	11	0.03125	mRNA LOW	0	0	FUSION	0	0	MISSENSE, INFRAME, TRUNCATING MUTATIONS (PUTATIVE DRIVER)	0	0
CAMK2D	ALL	10	0.0284091	AMPLIFICATION	0	0	DEEP DELETION	0	0	mRNA HIGH	10	0.0284091	mRNA LOW	0	0	FUSION	0	0	MISSENSE, INFRAME, TRUNCATING MUTATIONS (PUTATIVE DRIVER)	0	0
CAMK2G	ALL	28	0.0795455	AMPLIFICATION	0	0	DEEP DELETION	0	0	mRNA HIGH	10	0.0284091	mRNA LOW	18	0.0511364	FUSION	0	0	MISSENSE, INFRAME, TRUNCATING MUTATIONS (PUTATIVE DRIVER)	0	0
CASR	ALL	12	0.0340909	AMPLIFICATION	1	0.00284091	DEEP DELETION	0	0	mRNA HIGH	11	0.03125	mRNA LOW	0	0	FUSION	0	0	MISSENSE, INFRAME, TRUNCATING MUTATIONS (PUTATIVE DRIVER)	0	0
CAV1	ALL	24	0.0681818	AMPLIFICATION	2	0.00568182	DEEP DELETION	0	0	mRNA HIGH	22	0.0625	mRNA LOW	0	0	FUSION	0	0	MISSENSE, INFRAME, TRUNCATING MUTATIONS (PUTATIVE DRIVER)	0	0
CCL2	ALL	15	0.0426136	AMPLIFICATION	1	0.00284091	DEEP DELETION	0	0	mRNA HIGH	14	0.0397727	mRNA LOW	0	0	FUSION	0	0	MISSENSE, INFRAME, TRUNCATING MUTATIONS (PUTATIVE DRIVER)	0	0
CD24	ALL	0	0	AMPLIFICATION	0	0	DEEP DELETION	0	0	mRNA HIGH	0	0	mRNA LOW	0	0	FUSION	0	0	MISSENSE, INFRAME, TRUNCATING MUTATIONS (PUTATIVE DRIVER)	0	0
CDH1	ALL	16	0.0454545	AMPLIFICATION	0	0	DEEP DELETION	0	0	mRNA HIGH	16	0.0454545	mRNA LOW	0	0	FUSION	0	0	MISSENSE, INFRAME, TRUNCATING MUTATIONS (PUTATIVE DRIVER)	0	0
CDKN1A	ALL	11	0.03125	AMPLIFICATION	0	0	DEEP DELETION	0	0	mRNA HIGH	11	0.03125	mRNA LOW	0	0	FUSION	0	0	MISSENSE, INFRAME, TRUNCATING MUTATIONS (PUTATIVE DRIVER)	0	0
CDKN1B	ALL	14	0.0397727	AMPLIFICATION	0	0	DEEP DELETION	0	0	mRNA HIGH	9	0.0255682	mRNA LOW	5	0.0142045	FUSION	0	0	MISSENSE, INFRAME, TRUNCATING MUTATIONS (PUTATIVE DRIVER)	0	0
CHRNA7	ALL	19	0.0539773	AMPLIFICATION	1	0.00284091	DEEP DELETION	0	0	mRNA HIGH	18	0.0511364	mRNA LOW	0	0	FUSION	0	0	MISSENSE, INFRAME, TRUNCATING MUTATIONS (PUTATIVE DRIVER)	0	0
CHRNB2	ALL	7	0.0198864	AMPLIFICATION	1	0.00284091	DEEP DELETION	0	0	mRNA HIGH	6	0.0170455	mRNA LOW	0	0	FUSION	0	0	MISSENSE, INFRAME, TRUNCATING MUTATIONS (PUTATIVE DRIVER)	0	0
CIAO3	ALL	21	0.0596591	AMPLIFICATION	0	0	DEEP DELETION	0	0	mRNA HIGH	19	0.0539773	mRNA LOW	2	0.00568182	FUSION	0	0	MISSENSE, INFRAME, TRUNCATING MUTATIONS (PUTATIVE DRIVER)	0	0
CITED2	ALL	17	0.0482955	AMPLIFICATION	0	0	DEEP DELETION	1	0.00284091	mRNA HIGH	16	0.0454545	mRNA LOW	0	0	FUSION	0	0	MISSENSE, INFRAME, TRUNCATING MUTATIONS (PUTATIVE DRIVER)	0	0
CLDN3	ALL	19	0.0539773	AMPLIFICATION	2	0.00568182	DEEP DELETION	0	0	mRNA HIGH	17	0.0482955	mRNA LOW	0	0	FUSION	0	0	MISSENSE, INFRAME, TRUNCATING MUTATIONS (PUTATIVE DRIVER)	0	0
COPS5	ALL	36	0.102273	AMPLIFICATION	3	0.00852273	DEEP DELETION	0	0	mRNA HIGH	25	0.0710227	mRNA LOW	8	0.0227273	FUSION	0	0	MISSENSE, INFRAME, TRUNCATING MUTATIONS (PUTATIVE DRIVER)	0	0
CREBBP	ALL	18	0.0511364	AMPLIFICATION	0	0	DEEP DELETION	0	0	mRNA HIGH	12	0.0340909	mRNA LOW	6	0.0170455	FUSION	0	0	MISSENSE, INFRAME, TRUNCATING MUTATIONS (PUTATIVE DRIVER)	0	0
CUL2	ALL	21	0.0596591	AMPLIFICATION	0	0	DEEP DELETION	0	0	mRNA HIGH	16	0.0454545	mRNA LOW	5	0.0142045	FUSION	0	0	MISSENSE, INFRAME, TRUNCATING MUTATIONS (PUTATIVE DRIVER)	0	0
CXCR4	ALL	18	0.0511364	AMPLIFICATION	0	0	DEEP DELETION	0	0	mRNA HIGH	18	0.0511364	mRNA LOW	0	0	FUSION	0	0	MISSENSE, INFRAME, TRUNCATING MUTATIONS (PUTATIVE DRIVER)	0	0
CYBB	ALL	12	0.0340909	AMPLIFICATION	2	0.00568182	DEEP DELETION	0	0	mRNA HIGH	10	0.0284091	mRNA LOW	0	0	FUSION	0	0	MISSENSE, INFRAME, TRUNCATING MUTATIONS (PUTATIVE DRIVER)	0	0
CYP1A1	ALL	9	0.0255682	AMPLIFICATION	0	0	DEEP DELETION	0	0	mRNA HIGH	9	0.0255682	mRNA LOW	0	0	FUSION	0	0	MISSENSE, INFRAME, TRUNCATING MUTATIONS (PUTATIVE DRIVER)	0	0
DDIT4	ALL	18	0.0511364	AMPLIFICATION	0	0	DEEP DELETION	0	0	mRNA HIGH	18	0.0511364	mRNA LOW	0	0	FUSION	0	0	MISSENSE, INFRAME, TRUNCATING MUTATIONS (PUTATIVE DRIVER)	0	0
DPP4	ALL	19	0.0539773	AMPLIFICATION	0	0	DEEP DELETION	0	0	mRNA HIGH	19	0.0539773	mRNA LOW	0	0	FUSION	0	0	MISSENSE, INFRAME, TRUNCATING MUTATIONS (PUTATIVE DRIVER)	0	0
E2F1	ALL	28	0.0795455	AMPLIFICATION	0	0	DEEP DELETION	0	0	mRNA HIGH	28	0.0795455	mRNA LOW	0	0	FUSION	0	0	MISSENSE, INFRAME, TRUNCATING MUTATIONS (PUTATIVE DRIVER)	0	0
EDN1	ALL	11	0.03125	AMPLIFICATION	0	0	DEEP DELETION	0	0	mRNA HIGH	11	0.03125	mRNA LOW	0	0	FUSION	0	0	MISSENSE, INFRAME, TRUNCATING MUTATIONS (PUTATIVE DRIVER)	0	0
EDNRA	ALL	21	0.0596591	AMPLIFICATION	0	0	DEEP DELETION	0	0	mRNA HIGH	21	0.0596591	mRNA LOW	0	0	FUSION	0	0	MISSENSE, INFRAME, TRUNCATING MUTATIONS (PUTATIVE DRIVER)	0	0
EDNRB	ALL	15	0.0426136	AMPLIFICATION	0	0	DEEP DELETION	0	0	mRNA HIGH	14	0.0397727	mRNA LOW	0	0	FUSION	1	0.00284091	MISSENSE, INFRAME, TRUNCATING MUTATIONS (PUTATIVE DRIVER)	0	0
EGF	ALL	7	0.0198864	AMPLIFICATION	0	0	DEEP DELETION	0	0	mRNA HIGH	7	0.0198864	mRNA LOW	0	0	FUSION	0	0	MISSENSE, INFRAME, TRUNCATING MUTATIONS (PUTATIVE DRIVER)	0	0
EGFR	ALL	15	0.0426136	AMPLIFICATION	0	0	DEEP DELETION	0	0	mRNA HIGH	15	0.0426136	mRNA LOW	0	0	FUSION	0	0	MISSENSE, INFRAME, TRUNCATING MUTATIONS (PUTATIVE DRIVER)	0	0
EGLN1	ALL	14	0.0397727	AMPLIFICATION	1	0.00284091	DEEP DELETION	0	0	mRNA HIGH	11	0.03125	mRNA LOW	2	0.00568182	FUSION	0	0	MISSENSE, INFRAME, TRUNCATING MUTATIONS (PUTATIVE DRIVER)	0	0
EGLN2	ALL	7	0.0198864	AMPLIFICATION	0	0	DEEP DELETION	0	0	mRNA HIGH	7	0.0198864	mRNA LOW	0	0	FUSION	0	0	MISSENSE, INFRAME, TRUNCATING MUTATIONS (PUTATIVE DRIVER)	0	0
EGLN3	ALL	15	0.0426136	AMPLIFICATION	0	0	DEEP DELETION	0	0	mRNA HIGH	8	0.0227273	mRNA LOW	4	0.0113636	FUSION	3	0.00852273	MISSENSE, INFRAME, TRUNCATING MUTATIONS (PUTATIVE DRIVER)	0	0
EIF4E	ALL	12	0.0340909	AMPLIFICATION	0	0	DEEP DELETION	0	0	mRNA HIGH	12	0.0340909	mRNA LOW	0	0	FUSION	0	0	MISSENSE, INFRAME, TRUNCATING MUTATIONS (PUTATIVE DRIVER)	0	0
EIF4E1B	ALL	29	0.0823864	AMPLIFICATION	26	0.0738636	DEEP DELETION	0	0	mRNA HIGH	3	0.00852273	mRNA LOW	0	0	FUSION	0	0	MISSENSE, INFRAME, TRUNCATING MUTATIONS (PUTATIVE DRIVER)	0	0
EIF4E2	ALL	39	0.110795	AMPLIFICATION	2	0.00568182	DEEP DELETION	1	0.00284091	mRNA HIGH	23	0.0653409	mRNA LOW	13	0.0369318	FUSION	0	0	MISSENSE, INFRAME, TRUNCATING MUTATIONS (PUTATIVE DRIVER)	0	0
EIF4EBP1	ALL	10	0.0284091	AMPLIFICATION	1	0.00284091	DEEP DELETION	3	0.00852273	mRNA HIGH	6	0.0170455	mRNA LOW	0	0	FUSION	0	0	MISSENSE, INFRAME, TRUNCATING MUTATIONS (PUTATIVE DRIVER)	0	0
ELF2	ALL	19	0.0539773	AMPLIFICATION	0	0	DEEP DELETION	0	0	mRNA HIGH	10	0.0284091	mRNA LOW	9	0.0255682	FUSION	0	0	MISSENSE, INFRAME, TRUNCATING MUTATIONS (PUTATIVE DRIVER)	0	0
ELOB	ALL	4	0.0113636	AMPLIFICATION	0	0	DEEP DELETION	0	0	mRNA HIGH	4	0.0113636	mRNA LOW	0	0	FUSION	0	0	MISSENSE, INFRAME, TRUNCATING MUTATIONS (PUTATIVE DRIVER)	0	0
ELOC	ALL	32	0.0909091	AMPLIFICATION	3	0.00852273	DEEP DELETION	0	0	mRNA HIGH	27	0.0767045	mRNA LOW	0	0	FUSION	0	0	MISSENSE, INFRAME, TRUNCATING MUTATIONS (PUTATIVE DRIVER)	2	0.00568182
ENG	ALL	7	0.0198864	AMPLIFICATION	0	0	DEEP DELETION	0	0	mRNA HIGH	7	0.0198864	mRNA LOW	0	0	FUSION	0	0	MISSENSE, INFRAME, TRUNCATING MUTATIONS (PUTATIVE DRIVER)	0	0
ENO1	ALL	35	0.0994318	AMPLIFICATION	0	0	DEEP DELETION	0	0	mRNA HIGH	14	0.0397727	mRNA LOW	21	0.0596591	FUSION	0	0	MISSENSE, INFRAME, TRUNCATING MUTATIONS (PUTATIVE DRIVER)	0	0
ENO2	ALL	22	0.0625	AMPLIFICATION	0	0	DEEP DELETION	0	0	mRNA HIGH	22	0.0625	mRNA LOW	0	0	FUSION	0	0	MISSENSE, INFRAME, TRUNCATING MUTATIONS (PUTATIVE DRIVER)	0	0
ENO3	ALL	4	0.0113636	AMPLIFICATION	0	0	DEEP DELETION	0	0	mRNA HIGH	4	0.0113636	mRNA LOW	0	0	FUSION	0	0	MISSENSE, INFRAME, TRUNCATING MUTATIONS (PUTATIVE DRIVER)	0	0
ENO4	ALL	0	0	AMPLIFICATION	0	0	DEEP DELETION	0	0	mRNA HIGH	0	0	mRNA LOW	0	0	FUSION	0	0	MISSENSE, INFRAME, TRUNCATING MUTATIONS (PUTATIVE DRIVER)	0	0
EP300	ALL	23	0.0653409	AMPLIFICATION	0	0	DEEP DELETION	0	0	mRNA HIGH	12	0.0340909	mRNA LOW	8	0.0227273	FUSION	1	0.00284091	MISSENSE, INFRAME, TRUNCATING MUTATIONS (PUTATIVE DRIVER)	2	0.00568182
EPAS1	ALL	17	0.0482955	AMPLIFICATION	0	0	DEEP DELETION	1	0.00284091	mRNA HIGH	16	0.0454545	mRNA LOW	0	0	FUSION	0	0	MISSENSE, INFRAME, TRUNCATING MUTATIONS (PUTATIVE DRIVER)	0	0
EPO	ALL	15	0.0426136	AMPLIFICATION	3	0.00852273	DEEP DELETION	0	0	mRNA HIGH	12	0.0340909	mRNA LOW	0	0	FUSION	0	0	MISSENSE, INFRAME, TRUNCATING MUTATIONS (PUTATIVE DRIVER)	0	0
ERBB2	ALL	20	0.0568182	AMPLIFICATION	1	0.00284091	DEEP DELETION	0	0	mRNA HIGH	17	0.0482955	mRNA LOW	1	0.00284091	FUSION	0	0	MISSENSE, INFRAME, TRUNCATING MUTATIONS (PUTATIVE DRIVER)	1	0.00284091
ETS1	ALL	17	0.0482955	AMPLIFICATION	0	0	DEEP DELETION	0	0	mRNA HIGH	17	0.0482955	mRNA LOW	0	0	FUSION	0	0	MISSENSE, INFRAME, TRUNCATING MUTATIONS (PUTATIVE DRIVER)	0	0
FLT1	ALL	10	0.0284091	AMPLIFICATION	0	0	DEEP DELETION	1	0.00284091	mRNA HIGH	9	0.0255682	mRNA LOW	0	0	FUSION	0	0	MISSENSE, INFRAME, TRUNCATING MUTATIONS (PUTATIVE DRIVER)	0	0
GAPDH	ALL	37	0.105114	AMPLIFICATION	0	0	DEEP DELETION	0	0	mRNA HIGH	36	0.102273	mRNA LOW	1	0.00284091	FUSION	0	0	MISSENSE, INFRAME, TRUNCATING MUTATIONS (PUTATIVE DRIVER)	0	0
GATA6	ALL	17	0.0482955	AMPLIFICATION	1	0.00284091	DEEP DELETION	0	0	mRNA HIGH	16	0.0454545	mRNA LOW	0	0	FUSION	0	0	MISSENSE, INFRAME, TRUNCATING MUTATIONS (PUTATIVE DRIVER)	0	0
HBB	ALL	8	0.0227273	AMPLIFICATION	0	0	DEEP DELETION	0	0	mRNA HIGH	8	0.0227273	mRNA LOW	0	0	FUSION	0	0	MISSENSE, INFRAME, TRUNCATING MUTATIONS (PUTATIVE DRIVER)	0	0
HBG2	ALL	5	0.0142045	AMPLIFICATION	0	0	DEEP DELETION	0	0	mRNA HIGH	5	0.0142045	mRNA LOW	0	0	FUSION	0	0	MISSENSE, INFRAME, TRUNCATING MUTATIONS (PUTATIVE DRIVER)	0	0
HIF1A	ALL	13	0.0369318	AMPLIFICATION	0	0	DEEP DELETION	0	0	mRNA HIGH	13	0.0369318	mRNA LOW	0	0	FUSION	0	0	MISSENSE, INFRAME, TRUNCATING MUTATIONS (PUTATIVE DRIVER)	0	0
HIF3A	ALL	12	0.0340909	AMPLIFICATION	0	0	DEEP DELETION	1	0.00284091	mRNA HIGH	11	0.03125	mRNA LOW	0	0	FUSION	0	0	MISSENSE, INFRAME, TRUNCATING MUTATIONS (PUTATIVE DRIVER)	0	0
HK1	ALL	16	0.0454545	AMPLIFICATION	0	0	DEEP DELETION	0	0	mRNA HIGH	9	0.0255682	mRNA LOW	7	0.0198864	FUSION	0	0	MISSENSE, INFRAME, TRUNCATING MUTATIONS (PUTATIVE DRIVER)	0	0
HK2	ALL	27	0.0767045	AMPLIFICATION	0	0	DEEP DELETION	0	0	mRNA HIGH	27	0.0767045	mRNA LOW	0	0	FUSION	0	0	MISSENSE, INFRAME, TRUNCATING MUTATIONS (PUTATIVE DRIVER)	0	0
HK3	ALL	38	0.107955	AMPLIFICATION	27	0.0767045	DEEP DELETION	0	0	mRNA HIGH	11	0.03125	mRNA LOW	0	0	FUSION	0	0	MISSENSE, INFRAME, TRUNCATING MUTATIONS (PUTATIVE DRIVER)	0	0
HKDC1	ALL	17	0.0482955	AMPLIFICATION	0	0	DEEP DELETION	0	0	mRNA HIGH	17	0.0482955	mRNA LOW	0	0	FUSION	0	0	MISSENSE, INFRAME, TRUNCATING MUTATIONS (PUTATIVE DRIVER)	0	0
HMBS	ALL	12	0.0340909	AMPLIFICATION	0	0	DEEP DELETION	0	0	mRNA HIGH	12	0.0340909	mRNA LOW	0	0	FUSION	0	0	MISSENSE, INFRAME, TRUNCATING MUTATIONS (PUTATIVE DRIVER)	0	0
HMOX1	ALL	16	0.0454545	AMPLIFICATION	0	0	DEEP DELETION	0	0	mRNA HIGH	16	0.0454545	mRNA LOW	0	0	FUSION	0	0	MISSENSE, INFRAME, TRUNCATING MUTATIONS (PUTATIVE DRIVER)	0	0
HMOX2	ALL	28	0.0795455	AMPLIFICATION	0	0	DEEP DELETION	0	0	mRNA HIGH	26	0.0738636	mRNA LOW	2	0.00568182	FUSION	0	0	MISSENSE, INFRAME, TRUNCATING MUTATIONS (PUTATIVE DRIVER)	0	0
HSP90B1	ALL	27	0.0767045	AMPLIFICATION	0	0	DEEP DELETION	0	0	mRNA HIGH	26	0.0738636	mRNA LOW	1	0.00284091	FUSION	0	0	MISSENSE, INFRAME, TRUNCATING MUTATIONS (PUTATIVE DRIVER)	0	0
HYOU1	ALL	21	0.0596591	AMPLIFICATION	0	0	DEEP DELETION	0	0	mRNA HIGH	21	0.0596591	mRNA LOW	0	0	FUSION	0	0	MISSENSE, INFRAME, TRUNCATING MUTATIONS (PUTATIVE DRIVER)	0	0
IFNG	ALL	19	0.0539773	AMPLIFICATION	0	0	DEEP DELETION	0	0	mRNA HIGH	19	0.0539773	mRNA LOW	0	0	FUSION	0	0	MISSENSE, INFRAME, TRUNCATING MUTATIONS (PUTATIVE DRIVER)	0	0
IFNGR1	ALL	16	0.0454545	AMPLIFICATION	0	0	DEEP DELETION	1	0.00284091	mRNA HIGH	9	0.0255682	mRNA LOW	6	0.0170455	FUSION	0	0	MISSENSE, INFRAME, TRUNCATING MUTATIONS (PUTATIVE DRIVER)	0	0
IFNGR2	ALL	22	0.0625	AMPLIFICATION	0	0	DEEP DELETION	0	0	mRNA HIGH	16	0.0454545	mRNA LOW	6	0.0170455	FUSION	0	0	MISSENSE, INFRAME, TRUNCATING MUTATIONS (PUTATIVE DRIVER)	0	0
IGF1	ALL	12	0.0340909	AMPLIFICATION	0	0	DEEP DELETION	0	0	mRNA HIGH	12	0.0340909	mRNA LOW	0	0	FUSION	0	0	MISSENSE, INFRAME, TRUNCATING MUTATIONS (PUTATIVE DRIVER)	0	0
IGF1R	ALL	17	0.0482955	AMPLIFICATION	0	0	DEEP DELETION	0	0	mRNA HIGH	17	0.0482955	mRNA LOW	0	0	FUSION	0	0	MISSENSE, INFRAME, TRUNCATING MUTATIONS (PUTATIVE DRIVER)	0	0
IGFBP1	ALL	16	0.0454545	AMPLIFICATION	0	0	DEEP DELETION	0	0	mRNA HIGH	16	0.0454545	mRNA LOW	0	0	FUSION	0	0	MISSENSE, INFRAME, TRUNCATING MUTATIONS (PUTATIVE DRIVER)	0	0
IGFBP2	ALL	14	0.0397727	AMPLIFICATION	1	0.00284091	DEEP DELETION	1	0.00284091	mRNA HIGH	12	0.0340909	mRNA LOW	0	0	FUSION	0	0	MISSENSE, INFRAME, TRUNCATING MUTATIONS (PUTATIVE DRIVER)	0	0
IL1A	ALL	3	0.00852273	AMPLIFICATION	0	0	DEEP DELETION	0	0	mRNA HIGH	3	0.00852273	mRNA LOW	0	0	FUSION	0	0	MISSENSE, INFRAME, TRUNCATING MUTATIONS (PUTATIVE DRIVER)	0	0
IL1B	ALL	12	0.0340909	AMPLIFICATION	0	0	DEEP DELETION	0	0	mRNA HIGH	12	0.0340909	mRNA LOW	0	0	FUSION	0	0	MISSENSE, INFRAME, TRUNCATING MUTATIONS (PUTATIVE DRIVER)	0	0
IL6	ALL	4	0.0113636	AMPLIFICATION	0	0	DEEP DELETION	0	0	mRNA HIGH	4	0.0113636	mRNA LOW	0	0	FUSION	0	0	MISSENSE, INFRAME, TRUNCATING MUTATIONS (PUTATIVE DRIVER)	0	0
IL6R	ALL	15	0.0426136	AMPLIFICATION	1	0.00284091	DEEP DELETION	0	0	mRNA HIGH	14	0.0397727	mRNA LOW	0	0	FUSION	0	0	MISSENSE, INFRAME, TRUNCATING MUTATIONS (PUTATIVE DRIVER)	0	0
INS	ALL	2	0.00568182	AMPLIFICATION	0	0	DEEP DELETION	0	0	mRNA HIGH	2	0.00568182	mRNA LOW	0	0	FUSION	0	0	MISSENSE, INFRAME, TRUNCATING MUTATIONS (PUTATIVE DRIVER)	0	0
INSR	ALL	11	0.03125	AMPLIFICATION	0	0	DEEP DELETION	1	0.00284091	mRNA HIGH	10	0.0284091	mRNA LOW	0	0	FUSION	0	0	MISSENSE, INFRAME, TRUNCATING MUTATIONS (PUTATIVE DRIVER)	0	0
ITPR1	ALL	13	0.0369318	AMPLIFICATION	0	0	DEEP DELETION	10	0.0284091	mRNA HIGH	3	0.00852273	mRNA LOW	0	0	FUSION	0	0	MISSENSE, INFRAME, TRUNCATING MUTATIONS (PUTATIVE DRIVER)	0	0
ITPR2	ALL	9	0.0255682	AMPLIFICATION	0	0	DEEP DELETION	0	0	mRNA HIGH	9	0.0255682	mRNA LOW	0	0	FUSION	0	0	MISSENSE, INFRAME, TRUNCATING MUTATIONS (PUTATIVE DRIVER)	0	0
KCNK3	ALL	30	0.0852273	AMPLIFICATION	0	0	DEEP DELETION	0	0	mRNA HIGH	30	0.0852273	mRNA LOW	0	0	FUSION	0	0	MISSENSE, INFRAME, TRUNCATING MUTATIONS (PUTATIVE DRIVER)	0	0
KCNMA1	ALL	13	0.0369318	AMPLIFICATION	0	0	DEEP DELETION	0	0	mRNA HIGH	13	0.0369318	mRNA LOW	0	0	FUSION	0	0	MISSENSE, INFRAME, TRUNCATING MUTATIONS (PUTATIVE DRIVER)	0	0
LDHA	ALL	24	0.0681818	AMPLIFICATION	0	0	DEEP DELETION	0	0	mRNA HIGH	15	0.0426136	mRNA LOW	9	0.0255682	FUSION	0	0	MISSENSE, INFRAME, TRUNCATING MUTATIONS (PUTATIVE DRIVER)	0	0
LDHAL6A	ALL	4	0.0113636	AMPLIFICATION	0	0	DEEP DELETION	0	0	mRNA HIGH	4	0.0113636	mRNA LOW	0	0	FUSION	0	0	MISSENSE, INFRAME, TRUNCATING MUTATIONS (PUTATIVE DRIVER)	0	0
LDHAL6B	ALL	10	0.0284091	AMPLIFICATION	0	0	DEEP DELETION	0	0	mRNA HIGH	10	0.0284091	mRNA LOW	0	0	FUSION	0	0	MISSENSE, INFRAME, TRUNCATING MUTATIONS (PUTATIVE DRIVER)	0	0
LDHB	ALL	25	0.0710227	AMPLIFICATION	0	0	DEEP DELETION	0	0	mRNA HIGH	25	0.0710227	mRNA LOW	0	0	FUSION	0	0	MISSENSE, INFRAME, TRUNCATING MUTATIONS (PUTATIVE DRIVER)	0	0
LDHC	ALL	24	0.0681818	AMPLIFICATION	0	0	DEEP DELETION	0	0	mRNA HIGH	24	0.0681818	mRNA LOW	0	0	FUSION	0	0	MISSENSE, INFRAME, TRUNCATING MUTATIONS (PUTATIVE DRIVER)	0	0
LMNA	ALL	12	0.0340909	AMPLIFICATION	1	0.00284091	DEEP DELETION	0	0	mRNA HIGH	11	0.03125	mRNA LOW	0	0	FUSION	0	0	MISSENSE, INFRAME, TRUNCATING MUTATIONS (PUTATIVE DRIVER)	0	0
LTBR	ALL	43	0.122159	AMPLIFICATION	0	0	DEEP DELETION	0	0	mRNA HIGH	39	0.110795	mRNA LOW	4	0.0113636	FUSION	0	0	MISSENSE, INFRAME, TRUNCATING MUTATIONS (PUTATIVE DRIVER)	0	0
MAP2K1	ALL	22	0.0625	AMPLIFICATION	0	0	DEEP DELETION	0	0	mRNA HIGH	18	0.0511364	mRNA LOW	3	0.00852273	FUSION	1	0.00284091	MISSENSE, INFRAME, TRUNCATING MUTATIONS (PUTATIVE DRIVER)	0	0
MAP2K2	ALL	16	0.0454545	AMPLIFICATION	0	0	DEEP DELETION	2	0.00568182	mRNA HIGH	12	0.0340909	mRNA LOW	2	0.00568182	FUSION	0	0	MISSENSE, INFRAME, TRUNCATING MUTATIONS (PUTATIVE DRIVER)	0	0
MAPK1	ALL	22	0.0625	AMPLIFICATION	0	0	DEEP DELETION	0	0	mRNA HIGH	17	0.0482955	mRNA LOW	5	0.0142045	FUSION	0	0	MISSENSE, INFRAME, TRUNCATING MUTATIONS (PUTATIVE DRIVER)	0	0
MAPK3	ALL	24	0.0681818	AMPLIFICATION	0	0	DEEP DELETION	0	0	mRNA HIGH	15	0.0426136	mRNA LOW	9	0.0255682	FUSION	0	0	MISSENSE, INFRAME, TRUNCATING MUTATIONS (PUTATIVE DRIVER)	0	0
MDM2	ALL	23	0.0653409	AMPLIFICATION	0	0	DEEP DELETION	0	0	mRNA HIGH	23	0.0653409	mRNA LOW	0	0	FUSION	0	0	MISSENSE, INFRAME, TRUNCATING MUTATIONS (PUTATIVE DRIVER)	0	0
MDM4	ALL	16	0.0454545	AMPLIFICATION	1	0.00284091	DEEP DELETION	0	0	mRNA HIGH	15	0.0426136	mRNA LOW	0	0	FUSION	0	0	MISSENSE, INFRAME, TRUNCATING MUTATIONS (PUTATIVE DRIVER)	0	0
MKNK1	ALL	19	0.0539773	AMPLIFICATION	0	0	DEEP DELETION	0	0	mRNA HIGH	13	0.0369318	mRNA LOW	6	0.0170455	FUSION	0	0	MISSENSE, INFRAME, TRUNCATING MUTATIONS (PUTATIVE DRIVER)	0	0
MKNK2	ALL	8	0.0227273	AMPLIFICATION	0	0	DEEP DELETION	2	0.00568182	mRNA HIGH	5	0.0142045	mRNA LOW	1	0.00284091	FUSION	0	0	MISSENSE, INFRAME, TRUNCATING MUTATIONS (PUTATIVE DRIVER)	0	0
MMP14	ALL	11	0.03125	AMPLIFICATION	0	0	DEEP DELETION	0	0	mRNA HIGH	11	0.03125	mRNA LOW	0	0	FUSION	0	0	MISSENSE, INFRAME, TRUNCATING MUTATIONS (PUTATIVE DRIVER)	0	0
MMP2	ALL	11	0.03125	AMPLIFICATION	0	0	DEEP DELETION	0	0	mRNA HIGH	11	0.03125	mRNA LOW	0	0	FUSION	0	0	MISSENSE, INFRAME, TRUNCATING MUTATIONS (PUTATIVE DRIVER)	0	0
MMP3	ALL	2	0.00568182	AMPLIFICATION	0	0	DEEP DELETION	0	0	mRNA HIGH	2	0.00568182	mRNA LOW	0	0	FUSION	0	0	MISSENSE, INFRAME, TRUNCATING MUTATIONS (PUTATIVE DRIVER)	0	0
MT3	ALL	14	0.0397727	AMPLIFICATION	0	0	DEEP DELETION	0	0	mRNA HIGH	14	0.0397727	mRNA LOW	0	0	FUSION	0	0	MISSENSE, INFRAME, TRUNCATING MUTATIONS (PUTATIVE DRIVER)	0	0
MTOR	ALL	39	0.110795	AMPLIFICATION	0	0	DEEP DELETION	0	0	mRNA HIGH	12	0.0340909	mRNA LOW	7	0.0198864	FUSION	0	0	MISSENSE, INFRAME, TRUNCATING MUTATIONS (PUTATIVE DRIVER)	20	0.0568182
NDRG1	ALL	19	0.0539773	AMPLIFICATION	2	0.00568182	DEEP DELETION	0	0	mRNA HIGH	15	0.0426136	mRNA LOW	2	0.00568182	FUSION	0	0	MISSENSE, INFRAME, TRUNCATING MUTATIONS (PUTATIVE DRIVER)	0	0
NFKB1	ALL	22	0.0625	AMPLIFICATION	0	0	DEEP DELETION	0	0	mRNA HIGH	11	0.03125	mRNA LOW	11	0.03125	FUSION	0	0	MISSENSE, INFRAME, TRUNCATING MUTATIONS (PUTATIVE DRIVER)	0	0
NOS1	ALL	8	0.0227273	AMPLIFICATION	0	0	DEEP DELETION	0	0	mRNA HIGH	8	0.0227273	mRNA LOW	0	0	FUSION	0	0	MISSENSE, INFRAME, TRUNCATING MUTATIONS (PUTATIVE DRIVER)	0	0
NOS2	ALL	4	0.0113636	AMPLIFICATION	1	0.00284091	DEEP DELETION	0	0	mRNA HIGH	3	0.00852273	mRNA LOW	0	0	FUSION	0	0	MISSENSE, INFRAME, TRUNCATING MUTATIONS (PUTATIVE DRIVER)	0	0
NOS3	ALL	15	0.0426136	AMPLIFICATION	2	0.00568182	DEEP DELETION	0	0	mRNA HIGH	13	0.0369318	mRNA LOW	0	0	FUSION	0	0	MISSENSE, INFRAME, TRUNCATING MUTATIONS (PUTATIVE DRIVER)	0	0
NOTCH1	ALL	16	0.0454545	AMPLIFICATION	0	0	DEEP DELETION	2	0.00568182	mRNA HIGH	14	0.0397727	mRNA LOW	0	0	FUSION	0	0	MISSENSE, INFRAME, TRUNCATING MUTATIONS (PUTATIVE DRIVER)	0	0
NPEPPS	ALL	27	0.0767045	AMPLIFICATION	1	0.00284091	DEEP DELETION	0	0	mRNA HIGH	23	0.0653409	mRNA LOW	2	0.00568182	FUSION	1	0.00284091	MISSENSE, INFRAME, TRUNCATING MUTATIONS (PUTATIVE DRIVER)	0	0
NPPA	ALL	11	0.03125	AMPLIFICATION	0	0	DEEP DELETION	0	0	mRNA HIGH	11	0.03125	mRNA LOW	0	0	FUSION	0	0	MISSENSE, INFRAME, TRUNCATING MUTATIONS (PUTATIVE DRIVER)	0	0
NPPB	ALL	5	0.0142045	AMPLIFICATION	0	0	DEEP DELETION	0	0	mRNA HIGH	5	0.0142045	mRNA LOW	0	0	FUSION	0	0	MISSENSE, INFRAME, TRUNCATING MUTATIONS (PUTATIVE DRIVER)	0	0
NR4A2	ALL	8	0.0227273	AMPLIFICATION	0	0	DEEP DELETION	0	0	mRNA HIGH	8	0.0227273	mRNA LOW	0	0	FUSION	0	0	MISSENSE, INFRAME, TRUNCATING MUTATIONS (PUTATIVE DRIVER)	0	0
NRP1	ALL	23	0.0653409	AMPLIFICATION	0	0	DEEP DELETION	0	0	mRNA HIGH	10	0.0284091	mRNA LOW	13	0.0369318	FUSION	0	0	MISSENSE, INFRAME, TRUNCATING MUTATIONS (PUTATIVE DRIVER)	0	0
NRP2	ALL	16	0.0454545	AMPLIFICATION	3	0.00852273	DEEP DELETION	1	0.00284091	mRNA HIGH	12	0.0340909	mRNA LOW	0	0	FUSION	0	0	MISSENSE, INFRAME, TRUNCATING MUTATIONS (PUTATIVE DRIVER)	0	0
OS9	ALL	37	0.105114	AMPLIFICATION	0	0	DEEP DELETION	0	0	mRNA HIGH	32	0.0909091	mRNA LOW	5	0.0142045	FUSION	0	0	MISSENSE, INFRAME, TRUNCATING MUTATIONS (PUTATIVE DRIVER)	0	0
PAM	ALL	56	0.159091	AMPLIFICATION	6	0.0170455	DEEP DELETION	0	0	mRNA HIGH	44	0.125	mRNA LOW	6	0.0170455	FUSION	0	0	MISSENSE, INFRAME, TRUNCATING MUTATIONS (PUTATIVE DRIVER)	0	0
PDE5A	ALL	14	0.0397727	AMPLIFICATION	0	0	DEEP DELETION	0	0	mRNA HIGH	14	0.0397727	mRNA LOW	0	0	FUSION	0	0	MISSENSE, INFRAME, TRUNCATING MUTATIONS (PUTATIVE DRIVER)	0	0
PDGFB	ALL	12	0.0340909	AMPLIFICATION	0	0	DEEP DELETION	0	0	mRNA HIGH	12	0.0340909	mRNA LOW	0	0	FUSION	0	0	MISSENSE, INFRAME, TRUNCATING MUTATIONS (PUTATIVE DRIVER)	0	0
PDHA1	ALL	26	0.0738636	AMPLIFICATION	2	0.00568182	DEEP DELETION	0	0	mRNA HIGH	24	0.0681818	mRNA LOW	0	0	FUSION	0	0	MISSENSE, INFRAME, TRUNCATING MUTATIONS (PUTATIVE DRIVER)	0	0
PDHA2	ALL	15	0.0426136	AMPLIFICATION	0	0	DEEP DELETION	0	0	mRNA HIGH	15	0.0426136	mRNA LOW	0	0	FUSION	0	0	MISSENSE, INFRAME, TRUNCATING MUTATIONS (PUTATIVE DRIVER)	0	0
PDHB	ALL	14	0.0397727	AMPLIFICATION	0	0	DEEP DELETION	8	0.0227273	mRNA HIGH	6	0.0170455	mRNA LOW	0	0	FUSION	0	0	MISSENSE, INFRAME, TRUNCATING MUTATIONS (PUTATIVE DRIVER)	0	0
PDIA2	ALL	6	0.0170455	AMPLIFICATION	1	0.00284091	DEEP DELETION	0	0	mRNA HIGH	5	0.0142045	mRNA LOW	0	0	FUSION	0	0	MISSENSE, INFRAME, TRUNCATING MUTATIONS (PUTATIVE DRIVER)	0	0
PDK1	ALL	26	0.0738636	AMPLIFICATION	2	0.00568182	DEEP DELETION	0	0	mRNA HIGH	19	0.0539773	mRNA LOW	4	0.0113636	FUSION	1	0.00284091	MISSENSE, INFRAME, TRUNCATING MUTATIONS (PUTATIVE DRIVER)	0	0
PFKFB3	ALL	15	0.0426136	AMPLIFICATION	0	0	DEEP DELETION	0	0	mRNA HIGH	15	0.0426136	mRNA LOW	0	0	FUSION	0	0	MISSENSE, INFRAME, TRUNCATING MUTATIONS (PUTATIVE DRIVER)	0	0
PFKL	ALL	32	0.0909091	AMPLIFICATION	0	0	DEEP DELETION	0	0	mRNA HIGH	16	0.0454545	mRNA LOW	15	0.0426136	FUSION	1	0.00284091	MISSENSE, INFRAME, TRUNCATING MUTATIONS (PUTATIVE DRIVER)	0	0
PFKM	ALL	19	0.0539773	AMPLIFICATION	0	0	DEEP DELETION	0	0	mRNA HIGH	19	0.0539773	mRNA LOW	0	0	FUSION	0	0	MISSENSE, INFRAME, TRUNCATING MUTATIONS (PUTATIVE DRIVER)	0	0
PFKP	ALL	33	0.09375	AMPLIFICATION	0	0	DEEP DELETION	1	0.00284091	mRNA HIGH	16	0.0454545	mRNA LOW	15	0.0426136	FUSION	1	0.00284091	MISSENSE, INFRAME, TRUNCATING MUTATIONS (PUTATIVE DRIVER)	0	0
PGF	ALL	9	0.0255682	AMPLIFICATION	1	0.00284091	DEEP DELETION	0	0	mRNA HIGH	8	0.0227273	mRNA LOW	0	0	FUSION	0	0	MISSENSE, INFRAME, TRUNCATING MUTATIONS (PUTATIVE DRIVER)	0	0
PGK1	ALL	17	0.0482955	AMPLIFICATION	0	0	DEEP DELETION	0	0	mRNA HIGH	15	0.0426136	mRNA LOW	2	0.00568182	FUSION	0	0	MISSENSE, INFRAME, TRUNCATING MUTATIONS (PUTATIVE DRIVER)	0	0
PGK2	ALL	13	0.0369318	AMPLIFICATION	1	0.00284091	DEEP DELETION	0	0	mRNA HIGH	12	0.0340909	mRNA LOW	0	0	FUSION	0	0	MISSENSE, INFRAME, TRUNCATING MUTATIONS (PUTATIVE DRIVER)	0	0
PIK3CA	ALL	22	0.0625	AMPLIFICATION	7	0.0198864	DEEP DELETION	0	0	mRNA HIGH	9	0.0255682	mRNA LOW	2	0.00568182	FUSION	0	0	MISSENSE, INFRAME, TRUNCATING MUTATIONS (PUTATIVE DRIVER)	4	0.0113636
PIK3CB	ALL	17	0.0482955	AMPLIFICATION	2	0.00568182	DEEP DELETION	1	0.00284091	mRNA HIGH	12	0.0340909	mRNA LOW	1	0.00284091	FUSION	1	0.00284091	MISSENSE, INFRAME, TRUNCATING MUTATIONS (PUTATIVE DRIVER)	0	0
PIK3CD	ALL	17	0.0482955	AMPLIFICATION	0	0	DEEP DELETION	0	0	mRNA HIGH	17	0.0482955	mRNA LOW	0	0	FUSION	0	0	MISSENSE, INFRAME, TRUNCATING MUTATIONS (PUTATIVE DRIVER)	0	0
PIK3CG	ALL	15	0.0426136	AMPLIFICATION	2	0.00568182	DEEP DELETION	0	0	mRNA HIGH	13	0.0369318	mRNA LOW	0	0	FUSION	0	0	MISSENSE, INFRAME, TRUNCATING MUTATIONS (PUTATIVE DRIVER)	0	0
PIK3R1	ALL	16	0.0454545	AMPLIFICATION	0	0	DEEP DELETION	0	0	mRNA HIGH	16	0.0454545	mRNA LOW	0	0	FUSION	0	0	MISSENSE, INFRAME, TRUNCATING MUTATIONS (PUTATIVE DRIVER)	0	0
PIK3R2	ALL	19	0.0539773	AMPLIFICATION	0	0	DEEP DELETION	0	0	mRNA HIGH	16	0.0454545	mRNA LOW	3	0.00852273	FUSION	0	0	MISSENSE, INFRAME, TRUNCATING MUTATIONS (PUTATIVE DRIVER)	0	0
PIK3R3	ALL	12	0.0340909	AMPLIFICATION	0	0	DEEP DELETION	0	0	mRNA HIGH	12	0.0340909	mRNA LOW	0	0	FUSION	0	0	MISSENSE, INFRAME, TRUNCATING MUTATIONS (PUTATIVE DRIVER)	0	0
PKLR	ALL	22	0.0625	AMPLIFICATION	1	0.00284091	DEEP DELETION	0	0	mRNA HIGH	21	0.0596591	mRNA LOW	0	0	FUSION	0	0	MISSENSE, INFRAME, TRUNCATING MUTATIONS (PUTATIVE DRIVER)	0	0
PLCG1	ALL	21	0.0596591	AMPLIFICATION	0	0	DEEP DELETION	0	0	mRNA HIGH	17	0.0482955	mRNA LOW	4	0.0113636	FUSION	0	0	MISSENSE, INFRAME, TRUNCATING MUTATIONS (PUTATIVE DRIVER)	0	0
PLCG2	ALL	8	0.0227273	AMPLIFICATION	0	0	DEEP DELETION	0	0	mRNA HIGH	8	0.0227273	mRNA LOW	0	0	FUSION	0	0	MISSENSE, INFRAME, TRUNCATING MUTATIONS (PUTATIVE DRIVER)	0	0
PLOD1	ALL	11	0.03125	AMPLIFICATION	0	0	DEEP DELETION	0	0	mRNA HIGH	11	0.03125	mRNA LOW	0	0	FUSION	0	0	MISSENSE, INFRAME, TRUNCATING MUTATIONS (PUTATIVE DRIVER)	0	0
PLOD2	ALL	13	0.0369318	AMPLIFICATION	2	0.00568182	DEEP DELETION	0	0	mRNA HIGH	11	0.03125	mRNA LOW	0	0	FUSION	0	0	MISSENSE, INFRAME, TRUNCATING MUTATIONS (PUTATIVE DRIVER)	0	0
PMAIP1	ALL	14	0.0397727	AMPLIFICATION	1	0.00284091	DEEP DELETION	0	0	mRNA HIGH	13	0.0369318	mRNA LOW	0	0	FUSION	0	0	MISSENSE, INFRAME, TRUNCATING MUTATIONS (PUTATIVE DRIVER)	0	0
PML	ALL	20	0.0568182	AMPLIFICATION	0	0	DEEP DELETION	0	0	mRNA HIGH	11	0.03125	mRNA LOW	9	0.0255682	FUSION	0	0	MISSENSE, INFRAME, TRUNCATING MUTATIONS (PUTATIVE DRIVER)	0	0
POLR2A	ALL	27	0.0767045	AMPLIFICATION	0	0	DEEP DELETION	0	0	mRNA HIGH	16	0.0454545	mRNA LOW	11	0.03125	FUSION	0	0	MISSENSE, INFRAME, TRUNCATING MUTATIONS (PUTATIVE DRIVER)	0	0
PPARA	ALL	16	0.0454545	AMPLIFICATION	0	0	DEEP DELETION	0	0	mRNA HIGH	15	0.0426136	mRNA LOW	1	0.00284091	FUSION	0	0	MISSENSE, INFRAME, TRUNCATING MUTATIONS (PUTATIVE DRIVER)	0	0
PRKAA1	ALL	12	0.0340909	AMPLIFICATION	2	0.00568182	DEEP DELETION	0	0	mRNA HIGH	6	0.0170455	mRNA LOW	4	0.0113636	FUSION	0	0	MISSENSE, INFRAME, TRUNCATING MUTATIONS (PUTATIVE DRIVER)	0	0
PRKAA2	ALL	10	0.0284091	AMPLIFICATION	0	0	DEEP DELETION	0	0	mRNA HIGH	10	0.0284091	mRNA LOW	0	0	FUSION	0	0	MISSENSE, INFRAME, TRUNCATING MUTATIONS (PUTATIVE DRIVER)	0	0
PRKCA	ALL	12	0.0340909	AMPLIFICATION	1	0.00284091	DEEP DELETION	1	0.00284091	mRNA HIGH	10	0.0284091	mRNA LOW	0	0	FUSION	0	0	MISSENSE, INFRAME, TRUNCATING MUTATIONS (PUTATIVE DRIVER)	0	0
PRKCB	ALL	16	0.0454545	AMPLIFICATION	1	0.00284091	DEEP DELETION	0	0	mRNA HIGH	15	0.0426136	mRNA LOW	0	0	FUSION	0	0	MISSENSE, INFRAME, TRUNCATING MUTATIONS (PUTATIVE DRIVER)	0	0
PRKCG	ALL	4	0.0113636	AMPLIFICATION	0	0	DEEP DELETION	1	0.00284091	mRNA HIGH	3	0.00852273	mRNA LOW	0	0	FUSION	0	0	MISSENSE, INFRAME, TRUNCATING MUTATIONS (PUTATIVE DRIVER)	0	0
PSEN2	ALL	30	0.0852273	AMPLIFICATION	1	0.00284091	DEEP DELETION	0	0	mRNA HIGH	26	0.0738636	mRNA LOW	3	0.00852273	FUSION	0	0	MISSENSE, INFRAME, TRUNCATING MUTATIONS (PUTATIVE DRIVER)	0	0
PSMC3	ALL	22	0.0625	AMPLIFICATION	0	0	DEEP DELETION	0	0	mRNA HIGH	19	0.0539773	mRNA LOW	3	0.00852273	FUSION	0	0	MISSENSE, INFRAME, TRUNCATING MUTATIONS (PUTATIVE DRIVER)	0	0
RBX1	ALL	10	0.0284091	AMPLIFICATION	0	0	DEEP DELETION	0	0	mRNA HIGH	10	0.0284091	mRNA LOW	0	0	FUSION	0	0	MISSENSE, INFRAME, TRUNCATING MUTATIONS (PUTATIVE DRIVER)	0	0
RELA	ALL	16	0.0454545	AMPLIFICATION	0	0	DEEP DELETION	0	0	mRNA HIGH	8	0.0227273	mRNA LOW	8	0.0227273	FUSION	0	0	MISSENSE, INFRAME, TRUNCATING MUTATIONS (PUTATIVE DRIVER)	0	0
RPS6	ALL	8	0.0227273	AMPLIFICATION	0	0	DEEP DELETION	0	0	mRNA HIGH	8	0.0227273	mRNA LOW	0	0	FUSION	0	0	MISSENSE, INFRAME, TRUNCATING MUTATIONS (PUTATIVE DRIVER)	0	0
RPS6KB1	ALL	13	0.0369318	AMPLIFICATION	1	0.00284091	DEEP DELETION	0	0	mRNA HIGH	8	0.0227273	mRNA LOW	4	0.0113636	FUSION	0	0	MISSENSE, INFRAME, TRUNCATING MUTATIONS (PUTATIVE DRIVER)	0	0
RPS6KB2	ALL	18	0.0511364	AMPLIFICATION	0	0	DEEP DELETION	0	0	mRNA HIGH	15	0.0426136	mRNA LOW	3	0.00852273	FUSION	0	0	MISSENSE, INFRAME, TRUNCATING MUTATIONS (PUTATIVE DRIVER)	0	0
RYR1	ALL	8	0.0227273	AMPLIFICATION	0	0	DEEP DELETION	0	0	mRNA HIGH	8	0.0227273	mRNA LOW	0	0	FUSION	0	0	MISSENSE, INFRAME, TRUNCATING MUTATIONS (PUTATIVE DRIVER)	0	0
SATB1	ALL	11	0.03125	AMPLIFICATION	0	0	DEEP DELETION	9	0.0255682	mRNA HIGH	2	0.00568182	mRNA LOW	0	0	FUSION	0	0	MISSENSE, INFRAME, TRUNCATING MUTATIONS (PUTATIVE DRIVER)	0	0
SCNN1B	ALL	6	0.0170455	AMPLIFICATION	0	0	DEEP DELETION	0	0	mRNA HIGH	6	0.0170455	mRNA LOW	0	0	FUSION	0	0	MISSENSE, INFRAME, TRUNCATING MUTATIONS (PUTATIVE DRIVER)	0	0
SERPINE1	ALL	24	0.0681818	AMPLIFICATION	3	0.00852273	DEEP DELETION	0	0	mRNA HIGH	21	0.0596591	mRNA LOW	0	0	FUSION	0	0	MISSENSE, INFRAME, TRUNCATING MUTATIONS (PUTATIVE DRIVER)	0	0
SFRP1	ALL	12	0.0340909	AMPLIFICATION	1	0.00284091	DEEP DELETION	3	0.00852273	mRNA HIGH	8	0.0227273	mRNA LOW	0	0	FUSION	0	0	MISSENSE, INFRAME, TRUNCATING MUTATIONS (PUTATIVE DRIVER)	0	0
SHC1	ALL	18	0.0511364	AMPLIFICATION	1	0.00284091	DEEP DELETION	0	0	mRNA HIGH	17	0.0482955	mRNA LOW	0	0	FUSION	0	0	MISSENSE, INFRAME, TRUNCATING MUTATIONS (PUTATIVE DRIVER)	0	0
SLC29A1	ALL	19	0.0539773	AMPLIFICATION	1	0.00284091	DEEP DELETION	0	0	mRNA HIGH	17	0.0482955	mRNA LOW	0	0	FUSION	1	0.00284091	MISSENSE, INFRAME, TRUNCATING MUTATIONS (PUTATIVE DRIVER)	0	0
SLC2A1	ALL	14	0.0397727	AMPLIFICATION	0	0	DEEP DELETION	0	0	mRNA HIGH	14	0.0397727	mRNA LOW	0	0	FUSION	0	0	MISSENSE, INFRAME, TRUNCATING MUTATIONS (PUTATIVE DRIVER)	0	0
SLC8A1	ALL	19	0.0539773	AMPLIFICATION	1	0.00284091	DEEP DELETION	1	0.00284091	mRNA HIGH	17	0.0482955	mRNA LOW	0	0	FUSION	0	0	MISSENSE, INFRAME, TRUNCATING MUTATIONS (PUTATIVE DRIVER)	0	0
SMAD3	ALL	16	0.0454545	AMPLIFICATION	0	0	DEEP DELETION	0	0	mRNA HIGH	11	0.03125	mRNA LOW	3	0.00852273	FUSION	2	0.00568182	MISSENSE, INFRAME, TRUNCATING MUTATIONS (PUTATIVE DRIVER)	0	0
SMAD4	ALL	30	0.0852273	AMPLIFICATION	1	0.00284091	DEEP DELETION	0	0	mRNA HIGH	13	0.0369318	mRNA LOW	16	0.0454545	FUSION	0	0	MISSENSE, INFRAME, TRUNCATING MUTATIONS (PUTATIVE DRIVER)	0	0
SNAI3	ALL	17	0.0482955	AMPLIFICATION	0	0	DEEP DELETION	0	0	mRNA HIGH	17	0.0482955	mRNA LOW	0	0	FUSION	0	0	MISSENSE, INFRAME, TRUNCATING MUTATIONS (PUTATIVE DRIVER)	0	0
SOD2	ALL	17	0.0482955	AMPLIFICATION	0	0	DEEP DELETION	1	0.00284091	mRNA HIGH	16	0.0454545	mRNA LOW	0	0	FUSION	0	0	MISSENSE, INFRAME, TRUNCATING MUTATIONS (PUTATIVE DRIVER)	0	0
SOD3	ALL	14	0.0397727	AMPLIFICATION	0	0	DEEP DELETION	0	0	mRNA HIGH	14	0.0397727	mRNA LOW	0	0	FUSION	0	0	MISSENSE, INFRAME, TRUNCATING MUTATIONS (PUTATIVE DRIVER)	0	0
SPRY2	ALL	11	0.03125	AMPLIFICATION	0	0	DEEP DELETION	0	0	mRNA HIGH	11	0.03125	mRNA LOW	0	0	FUSION	0	0	MISSENSE, INFRAME, TRUNCATING MUTATIONS (PUTATIVE DRIVER)	0	0
STAT3	ALL	26	0.0738636	AMPLIFICATION	1	0.00284091	DEEP DELETION	0	0	mRNA HIGH	16	0.0454545	mRNA LOW	9	0.0255682	FUSION	0	0	MISSENSE, INFRAME, TRUNCATING MUTATIONS (PUTATIVE DRIVER)	0	0
STAT5B	ALL	20	0.0568182	AMPLIFICATION	1	0.00284091	DEEP DELETION	0	0	mRNA HIGH	6	0.0170455	mRNA LOW	13	0.0369318	FUSION	0	0	MISSENSE, INFRAME, TRUNCATING MUTATIONS (PUTATIVE DRIVER)	0	0
STC1	ALL	21	0.0596591	AMPLIFICATION	0	0	DEEP DELETION	4	0.0113636	mRNA HIGH	17	0.0482955	mRNA LOW	0	0	FUSION	0	0	MISSENSE, INFRAME, TRUNCATING MUTATIONS (PUTATIVE DRIVER)	0	0
STC2	ALL	54	0.153409	AMPLIFICATION	27	0.0767045	DEEP DELETION	0	0	mRNA HIGH	27	0.0767045	mRNA LOW	0	0	FUSION	0	0	MISSENSE, INFRAME, TRUNCATING MUTATIONS (PUTATIVE DRIVER)	0	0
TEK	ALL	13	0.0369318	AMPLIFICATION	0	0	DEEP DELETION	0	0	mRNA HIGH	13	0.0369318	mRNA LOW	0	0	FUSION	0	0	MISSENSE, INFRAME, TRUNCATING MUTATIONS (PUTATIVE DRIVER)	0	0
TF	ALL	6	0.0170455	AMPLIFICATION	2	0.00568182	DEEP DELETION	0	0	mRNA HIGH	4	0.0113636	mRNA LOW	0	0	FUSION	0	0	MISSENSE, INFRAME, TRUNCATING MUTATIONS (PUTATIVE DRIVER)	0	0
TFRC	ALL	24	0.0681818	AMPLIFICATION	4	0.0113636	DEEP DELETION	0	0	mRNA HIGH	20	0.0568182	mRNA LOW	0	0	FUSION	0	0	MISSENSE, INFRAME, TRUNCATING MUTATIONS (PUTATIVE DRIVER)	0	0
TGFA	ALL	15	0.0426136	AMPLIFICATION	0	0	DEEP DELETION	0	0	mRNA HIGH	15	0.0426136	mRNA LOW	0	0	FUSION	0	0	MISSENSE, INFRAME, TRUNCATING MUTATIONS (PUTATIVE DRIVER)	0	0
TGFB1	ALL	9	0.0255682	AMPLIFICATION	0	0	DEEP DELETION	0	0	mRNA HIGH	9	0.0255682	mRNA LOW	0	0	FUSION	0	0	MISSENSE, INFRAME, TRUNCATING MUTATIONS (PUTATIVE DRIVER)	0	0
TGFB2	ALL	12	0.0340909	AMPLIFICATION	1	0.00284091	DEEP DELETION	0	0	mRNA HIGH	11	0.03125	mRNA LOW	0	0	FUSION	0	0	MISSENSE, INFRAME, TRUNCATING MUTATIONS (PUTATIVE DRIVER)	0	0
TGFB3	ALL	12	0.0340909	AMPLIFICATION	0	0	DEEP DELETION	0	0	mRNA HIGH	12	0.0340909	mRNA LOW	0	0	FUSION	0	0	MISSENSE, INFRAME, TRUNCATING MUTATIONS (PUTATIVE DRIVER)	0	0
TGFBR1	ALL	17	0.0482955	AMPLIFICATION	0	0	DEEP DELETION	0	0	mRNA HIGH	17	0.0482955	mRNA LOW	0	0	FUSION	0	0	MISSENSE, INFRAME, TRUNCATING MUTATIONS (PUTATIVE DRIVER)	0	0
TH	ALL	4	0.0113636	AMPLIFICATION	0	0	DEEP DELETION	0	0	mRNA HIGH	4	0.0113636	mRNA LOW	0	0	FUSION	0	0	MISSENSE, INFRAME, TRUNCATING MUTATIONS (PUTATIVE DRIVER)	0	0
THBS1	ALL	14	0.0397727	AMPLIFICATION	0	0	DEEP DELETION	1	0.00284091	mRNA HIGH	13	0.0369318	mRNA LOW	0	0	FUSION	0	0	MISSENSE, INFRAME, TRUNCATING MUTATIONS (PUTATIVE DRIVER)	0	0
TIMP1	ALL	19	0.0539773	AMPLIFICATION	1	0.00284091	DEEP DELETION	0	0	mRNA HIGH	18	0.0511364	mRNA LOW	0	0	FUSION	0	0	MISSENSE, INFRAME, TRUNCATING MUTATIONS (PUTATIVE DRIVER)	0	0
TLR4	ALL	7	0.0198864	AMPLIFICATION	0	0	DEEP DELETION	0	0	mRNA HIGH	7	0.0198864	mRNA LOW	0	0	FUSION	0	0	MISSENSE, INFRAME, TRUNCATING MUTATIONS (PUTATIVE DRIVER)	0	0
TNC	ALL	20	0.0568182	AMPLIFICATION	0	0	DEEP DELETION	0	0	mRNA HIGH	20	0.0568182	mRNA LOW	0	0	FUSION	0	0	MISSENSE, INFRAME, TRUNCATING MUTATIONS (PUTATIVE DRIVER)	0	0
TNF	ALL	15	0.0426136	AMPLIFICATION	0	0	DEEP DELETION	0	0	mRNA HIGH	15	0.0426136	mRNA LOW	0	0	FUSION	0	0	MISSENSE, INFRAME, TRUNCATING MUTATIONS (PUTATIVE DRIVER)	0	0
TP53	ALL	36	0.102273	AMPLIFICATION	0	0	DEEP DELETION	0	0	mRNA HIGH	16	0.0454545	mRNA LOW	9	0.0255682	FUSION	0	0	MISSENSE, INFRAME, TRUNCATING MUTATIONS (PUTATIVE DRIVER)	11	0.03125
TSC2	ALL	22	0.0625	AMPLIFICATION	0	0	DEEP DELETION	0	0	mRNA HIGH	11	0.03125	mRNA LOW	9	0.0255682	FUSION	0	0	MISSENSE, INFRAME, TRUNCATING MUTATIONS (PUTATIVE DRIVER)	2	0.00568182
UBE2B	ALL	43	0.122159	AMPLIFICATION	19	0.0539773	DEEP DELETION	0	0	mRNA HIGH	24	0.0681818	mRNA LOW	0	0	FUSION	0	0	MISSENSE, INFRAME, TRUNCATING MUTATIONS (PUTATIVE DRIVER)	0	0
UCP2	ALL	16	0.0454545	AMPLIFICATION	0	0	DEEP DELETION	0	0	mRNA HIGH	16	0.0454545	mRNA LOW	0	0	FUSION	0	0	MISSENSE, INFRAME, TRUNCATING MUTATIONS (PUTATIVE DRIVER)	0	0
USF1	ALL	21	0.0596591	AMPLIFICATION	1	0.00284091	DEEP DELETION	0	0	mRNA HIGH	17	0.0482955	mRNA LOW	3	0.00852273	FUSION	0	0	MISSENSE, INFRAME, TRUNCATING MUTATIONS (PUTATIVE DRIVER)	0	0
VCAM1	ALL	17	0.0482955	AMPLIFICATION	0	0	DEEP DELETION	0	0	mRNA HIGH	17	0.0482955	mRNA LOW	0	0	FUSION	0	0	MISSENSE, INFRAME, TRUNCATING MUTATIONS (PUTATIVE DRIVER)	0	0
VEGFA	ALL	16	0.0454545	AMPLIFICATION	2	0.00568182	DEEP DELETION	0	0	mRNA HIGH	14	0.0397727	mRNA LOW	0	0	FUSION	0	0	MISSENSE, INFRAME, TRUNCATING MUTATIONS (PUTATIVE DRIVER)	0	0
VEGFC	ALL	17	0.0482955	AMPLIFICATION	0	0	DEEP DELETION	0	0	mRNA HIGH	17	0.0482955	mRNA LOW	0	0	FUSION	0	0	MISSENSE, INFRAME, TRUNCATING MUTATIONS (PUTATIVE DRIVER)	0	0
VHL	ALL	172	0.488636	AMPLIFICATION	0	0	DEEP DELETION	9	0.0255682	mRNA HIGH	2	0.00568182	mRNA LOW	0	0	FUSION	2	0.00568182	MISSENSE, INFRAME, TRUNCATING MUTATIONS (PUTATIVE DRIVER)	159	0.451705
VLDLR	ALL	24	0.0681818	AMPLIFICATION	1	0.00284091	DEEP DELETION	0	0	mRNA HIGH	22	0.0625	mRNA LOW	0	0	FUSION	1	0.00284091	MISSENSE, INFRAME, TRUNCATING MUTATIONS (PUTATIVE DRIVER)	0	0

### Sheet: ST_9
Supplementary Table 9. Frequency of genetic alterations in the hypoxia-related genes of 345 individuals with liver hepatocellular carcinoma from the TCGA Pan-Cancer Atlas project (TCGA-LIHC-PanCancer).
GENE	TYPE	TOTAL	FREQUENCY	TYPE	TOTAL	FREQUENCY	TYPE	TOTAL	FREQUENCY	TYPE	TOTAL	FREQUENCY	TYPE	TOTAL	FREQUENCY	TYPE	TOTAL	FREQUENCY	TYPE	TOTAL	FREQUENCY
ACTN4	ALL	23	0.0666667	AMPLIFICATION	2	0.0057971	DEEP DELETION	0	0	mRNA HIGH	20	0.057971	mRNA LOW	0	0	FUSION	1	0.00289855	MISSENSE, INFRAME, TRUNCATING MUTATIONS (PUTATIVE DRIVER)	0	0
ADA	ALL	19	0.0550725	AMPLIFICATION	0	0	DEEP DELETION	0	0	mRNA HIGH	19	0.0550725	mRNA LOW	0	0	FUSION	0	0	MISSENSE, INFRAME, TRUNCATING MUTATIONS (PUTATIVE DRIVER)	0	0
ADAM8	ALL	15	0.0434783	AMPLIFICATION	0	0	DEEP DELETION	0	0	mRNA HIGH	15	0.0434783	mRNA LOW	0	0	FUSION	0	0	MISSENSE, INFRAME, TRUNCATING MUTATIONS (PUTATIVE DRIVER)	0	0
ADM	ALL	14	0.0405797	AMPLIFICATION	1	0.00289855	DEEP DELETION	0	0	mRNA HIGH	13	0.0376812	mRNA LOW	0	0	FUSION	0	0	MISSENSE, INFRAME, TRUNCATING MUTATIONS (PUTATIVE DRIVER)	0	0
ADORA1	ALL	39	0.113043	AMPLIFICATION	22	0.0637681	DEEP DELETION	0	0	mRNA HIGH	17	0.0492754	mRNA LOW	0	0	FUSION	0	0	MISSENSE, INFRAME, TRUNCATING MUTATIONS (PUTATIVE DRIVER)	0	0
ADRA1B	ALL	18	0.0521739	AMPLIFICATION	0	0	DEEP DELETION	0	0	mRNA HIGH	18	0.0521739	mRNA LOW	0	0	FUSION	0	0	MISSENSE, INFRAME, TRUNCATING MUTATIONS (PUTATIVE DRIVER)	0	0
AKT1	ALL	48	0.13913	AMPLIFICATION	1	0.00289855	DEEP DELETION	4	0.0115942	mRNA HIGH	19	0.0550725	mRNA LOW	24	0.0695652	FUSION	0	0	MISSENSE, INFRAME, TRUNCATING MUTATIONS (PUTATIVE DRIVER)	0	0
AKT2	ALL	35	0.101449	AMPLIFICATION	4	0.0115942	DEEP DELETION	0	0	mRNA HIGH	26	0.0753623	mRNA LOW	5	0.0144928	FUSION	0	0	MISSENSE, INFRAME, TRUNCATING MUTATIONS (PUTATIVE DRIVER)	0	0
AKT3	ALL	38	0.110145	AMPLIFICATION	22	0.0637681	DEEP DELETION	0	0	mRNA HIGH	16	0.0463768	mRNA LOW	0	0	FUSION	0	0	MISSENSE, INFRAME, TRUNCATING MUTATIONS (PUTATIVE DRIVER)	0	0
ALAS2	ALL	9	0.026087	AMPLIFICATION	2	0.0057971	DEEP DELETION	4	0.0115942	mRNA HIGH	2	0.0057971	mRNA LOW	0	0	FUSION	1	0.00289855	MISSENSE, INFRAME, TRUNCATING MUTATIONS (PUTATIVE DRIVER)	0	0
ALDOA	ALL	20	0.057971	AMPLIFICATION	1	0.00289855	DEEP DELETION	0	0	mRNA HIGH	19	0.0550725	mRNA LOW	0	0	FUSION	0	0	MISSENSE, INFRAME, TRUNCATING MUTATIONS (PUTATIVE DRIVER)	0	0
ALDOB	ALL	19	0.0550725	AMPLIFICATION	0	0	DEEP DELETION	0	0	mRNA HIGH	17	0.0492754	mRNA LOW	0	0	FUSION	2	0.0057971	MISSENSE, INFRAME, TRUNCATING MUTATIONS (PUTATIVE DRIVER)	0	0
ALDOC	ALL	30	0.0869565	AMPLIFICATION	3	0.00869565	DEEP DELETION	0	0	mRNA HIGH	27	0.0782609	mRNA LOW	0	0	FUSION	0	0	MISSENSE, INFRAME, TRUNCATING MUTATIONS (PUTATIVE DRIVER)	0	0
ANG	ALL	17	0.0492754	AMPLIFICATION	2	0.0057971	DEEP DELETION	0	0	mRNA HIGH	15	0.0434783	mRNA LOW	0	0	FUSION	0	0	MISSENSE, INFRAME, TRUNCATING MUTATIONS (PUTATIVE DRIVER)	0	0
ANGPT1	ALL	60	0.173913	AMPLIFICATION	33	0.0956522	DEEP DELETION	1	0.00289855	mRNA HIGH	26	0.0753623	mRNA LOW	0	0	FUSION	0	0	MISSENSE, INFRAME, TRUNCATING MUTATIONS (PUTATIVE DRIVER)	0	0
ANGPT2	ALL	47	0.136232	AMPLIFICATION	0	0	DEEP DELETION	22	0.0637681	mRNA HIGH	25	0.0724638	mRNA LOW	0	0	FUSION	0	0	MISSENSE, INFRAME, TRUNCATING MUTATIONS (PUTATIVE DRIVER)	0	0
ANGPT4	ALL	9	0.026087	AMPLIFICATION	1	0.00289855	DEEP DELETION	0	0	mRNA HIGH	8	0.0231884	mRNA LOW	0	0	FUSION	0	0	MISSENSE, INFRAME, TRUNCATING MUTATIONS (PUTATIVE DRIVER)	0	0
ANGPTL4	ALL	22	0.0637681	AMPLIFICATION	0	0	DEEP DELETION	1	0.00289855	mRNA HIGH	20	0.057971	mRNA LOW	0	0	FUSION	1	0.00289855	MISSENSE, INFRAME, TRUNCATING MUTATIONS (PUTATIVE DRIVER)	0	0
AQP1	ALL	5	0.0144928	AMPLIFICATION	0	0	DEEP DELETION	0	0	mRNA HIGH	5	0.0144928	mRNA LOW	0	0	FUSION	0	0	MISSENSE, INFRAME, TRUNCATING MUTATIONS (PUTATIVE DRIVER)	0	0
ARG2	ALL	5	0.0144928	AMPLIFICATION	0	0	DEEP DELETION	0	0	mRNA HIGH	5	0.0144928	mRNA LOW	0	0	FUSION	0	0	MISSENSE, INFRAME, TRUNCATING MUTATIONS (PUTATIVE DRIVER)	0	0
ARNT	ALL	137	0.397101	AMPLIFICATION	38	0.110145	DEEP DELETION	0	0	mRNA HIGH	98	0.284058	mRNA LOW	1	0.00289855	FUSION	0	0	MISSENSE, INFRAME, TRUNCATING MUTATIONS (PUTATIVE DRIVER)	0	0
ARNT2	ALL	26	0.0753623	AMPLIFICATION	0	0	DEEP DELETION	0	0	mRNA HIGH	26	0.0753623	mRNA LOW	0	0	FUSION	0	0	MISSENSE, INFRAME, TRUNCATING MUTATIONS (PUTATIVE DRIVER)	0	0
ASCL2	ALL	15	0.0434783	AMPLIFICATION	1	0.00289855	DEEP DELETION	0	0	mRNA HIGH	14	0.0405797	mRNA LOW	0	0	FUSION	0	0	MISSENSE, INFRAME, TRUNCATING MUTATIONS (PUTATIVE DRIVER)	0	0
ATP1A1	ALL	12	0.0347826	AMPLIFICATION	0	0	DEEP DELETION	0	0	mRNA HIGH	12	0.0347826	mRNA LOW	0	0	FUSION	0	0	MISSENSE, INFRAME, TRUNCATING MUTATIONS (PUTATIVE DRIVER)	0	0
ATP1A2	ALL	43	0.124638	AMPLIFICATION	34	0.0985507	DEEP DELETION	0	0	mRNA HIGH	9	0.026087	mRNA LOW	0	0	FUSION	0	0	MISSENSE, INFRAME, TRUNCATING MUTATIONS (PUTATIVE DRIVER)	0	0
ATP1B1	ALL	50	0.144928	AMPLIFICATION	30	0.0869565	DEEP DELETION	0	0	mRNA HIGH	20	0.057971	mRNA LOW	0	0	FUSION	0	0	MISSENSE, INFRAME, TRUNCATING MUTATIONS (PUTATIVE DRIVER)	0	0
BACH1	ALL	13	0.0376812	AMPLIFICATION	0	0	DEEP DELETION	1	0.00289855	mRNA HIGH	12	0.0347826	mRNA LOW	0	0	FUSION	0	0	MISSENSE, INFRAME, TRUNCATING MUTATIONS (PUTATIVE DRIVER)	0	0
BAD	ALL	12	0.0347826	AMPLIFICATION	0	0	DEEP DELETION	1	0.00289855	mRNA HIGH	11	0.0318841	mRNA LOW	0	0	FUSION	0	0	MISSENSE, INFRAME, TRUNCATING MUTATIONS (PUTATIVE DRIVER)	0	0
BBC3	ALL	20	0.057971	AMPLIFICATION	1	0.00289855	DEEP DELETION	0	0	mRNA HIGH	19	0.0550725	mRNA LOW	0	0	FUSION	0	0	MISSENSE, INFRAME, TRUNCATING MUTATIONS (PUTATIVE DRIVER)	0	0
BCL2	ALL	11	0.0318841	AMPLIFICATION	0	0	DEEP DELETION	0	0	mRNA HIGH	10	0.0289855	mRNA LOW	0	0	FUSION	1	0.00289855	MISSENSE, INFRAME, TRUNCATING MUTATIONS (PUTATIVE DRIVER)	0	0
BNIP3	ALL	20	0.057971	AMPLIFICATION	0	0	DEEP DELETION	0	0	mRNA HIGH	12	0.0347826	mRNA LOW	8	0.0231884	FUSION	0	0	MISSENSE, INFRAME, TRUNCATING MUTATIONS (PUTATIVE DRIVER)	0	0
CAMK2A	ALL	15	0.0434783	AMPLIFICATION	2	0.0057971	DEEP DELETION	0	0	mRNA HIGH	13	0.0376812	mRNA LOW	0	0	FUSION	0	0	MISSENSE, INFRAME, TRUNCATING MUTATIONS (PUTATIVE DRIVER)	0	0
CAMK2B	ALL	19	0.0550725	AMPLIFICATION	2	0.0057971	DEEP DELETION	0	0	mRNA HIGH	17	0.0492754	mRNA LOW	0	0	FUSION	0	0	MISSENSE, INFRAME, TRUNCATING MUTATIONS (PUTATIVE DRIVER)	0	0
CAMK2D	ALL	15	0.0434783	AMPLIFICATION	1	0.00289855	DEEP DELETION	0	0	mRNA HIGH	13	0.0376812	mRNA LOW	1	0.00289855	FUSION	0	0	MISSENSE, INFRAME, TRUNCATING MUTATIONS (PUTATIVE DRIVER)	0	0
CAMK2G	ALL	19	0.0550725	AMPLIFICATION	3	0.00869565	DEEP DELETION	0	0	mRNA HIGH	14	0.0405797	mRNA LOW	2	0.0057971	FUSION	0	0	MISSENSE, INFRAME, TRUNCATING MUTATIONS (PUTATIVE DRIVER)	0	0
CASR	ALL	13	0.0376812	AMPLIFICATION	0	0	DEEP DELETION	0	0	mRNA HIGH	13	0.0376812	mRNA LOW	0	0	FUSION	0	0	MISSENSE, INFRAME, TRUNCATING MUTATIONS (PUTATIVE DRIVER)	0	0
CAV1	ALL	26	0.0753623	AMPLIFICATION	8	0.0231884	DEEP DELETION	0	0	mRNA HIGH	17	0.0492754	mRNA LOW	0	0	FUSION	1	0.00289855	MISSENSE, INFRAME, TRUNCATING MUTATIONS (PUTATIVE DRIVER)	0	0
CCL2	ALL	19	0.0550725	AMPLIFICATION	4	0.0115942	DEEP DELETION	2	0.0057971	mRNA HIGH	13	0.0376812	mRNA LOW	0	0	FUSION	0	0	MISSENSE, INFRAME, TRUNCATING MUTATIONS (PUTATIVE DRIVER)	0	0
CD24	ALL	0	0	AMPLIFICATION	0	0	DEEP DELETION	0	0	mRNA HIGH	0	0	mRNA LOW	0	0	FUSION	0	0	MISSENSE, INFRAME, TRUNCATING MUTATIONS (PUTATIVE DRIVER)	0	0
CDH1	ALL	18	0.0521739	AMPLIFICATION	0	0	DEEP DELETION	0	0	mRNA HIGH	15	0.0434783	mRNA LOW	0	0	FUSION	0	0	MISSENSE, INFRAME, TRUNCATING MUTATIONS (PUTATIVE DRIVER)	3	0.00869565
CDKN1A	ALL	32	0.0927536	AMPLIFICATION	5	0.0144928	DEEP DELETION	1	0.00289855	mRNA HIGH	22	0.0637681	mRNA LOW	0	0	FUSION	0	0	MISSENSE, INFRAME, TRUNCATING MUTATIONS (PUTATIVE DRIVER)	4	0.0115942
CDKN1B	ALL	23	0.0666667	AMPLIFICATION	1	0.00289855	DEEP DELETION	1	0.00289855	mRNA HIGH	13	0.0376812	mRNA LOW	5	0.0144928	FUSION	0	0	MISSENSE, INFRAME, TRUNCATING MUTATIONS (PUTATIVE DRIVER)	3	0.00869565
CHRNA7	ALL	9	0.026087	AMPLIFICATION	0	0	DEEP DELETION	2	0.0057971	mRNA HIGH	7	0.0202899	mRNA LOW	0	0	FUSION	0	0	MISSENSE, INFRAME, TRUNCATING MUTATIONS (PUTATIVE DRIVER)	0	0
CHRNB2	ALL	64	0.185507	AMPLIFICATION	36	0.104348	DEEP DELETION	0	0	mRNA HIGH	28	0.0811594	mRNA LOW	0	0	FUSION	0	0	MISSENSE, INFRAME, TRUNCATING MUTATIONS (PUTATIVE DRIVER)	0	0
CIAO3	ALL	19	0.0550725	AMPLIFICATION	1	0.00289855	DEEP DELETION	3	0.00869565	mRNA HIGH	14	0.0405797	mRNA LOW	1	0.00289855	FUSION	0	0	MISSENSE, INFRAME, TRUNCATING MUTATIONS (PUTATIVE DRIVER)	0	0
CITED2	ALL	19	0.0550725	AMPLIFICATION	0	0	DEEP DELETION	4	0.0115942	mRNA HIGH	15	0.0434783	mRNA LOW	0	0	FUSION	0	0	MISSENSE, INFRAME, TRUNCATING MUTATIONS (PUTATIVE DRIVER)	0	0
CLDN3	ALL	30	0.0869565	AMPLIFICATION	4	0.0115942	DEEP DELETION	0	0	mRNA HIGH	26	0.0753623	mRNA LOW	0	0	FUSION	0	0	MISSENSE, INFRAME, TRUNCATING MUTATIONS (PUTATIVE DRIVER)	0	0
COPS5	ALL	144	0.417391	AMPLIFICATION	22	0.0637681	DEEP DELETION	0	0	mRNA HIGH	117	0.33913	mRNA LOW	4	0.0115942	FUSION	1	0.00289855	MISSENSE, INFRAME, TRUNCATING MUTATIONS (PUTATIVE DRIVER)	0	0
CREBBP	ALL	16	0.0463768	AMPLIFICATION	0	0	DEEP DELETION	1	0.00289855	mRNA HIGH	12	0.0347826	mRNA LOW	1	0.00289855	FUSION	1	0.00289855	MISSENSE, INFRAME, TRUNCATING MUTATIONS (PUTATIVE DRIVER)	1	0.00289855
CUL2	ALL	34	0.0985507	AMPLIFICATION	6	0.0173913	DEEP DELETION	0	0	mRNA HIGH	24	0.0695652	mRNA LOW	4	0.0115942	FUSION	0	0	MISSENSE, INFRAME, TRUNCATING MUTATIONS (PUTATIVE DRIVER)	0	0
CXCR4	ALL	18	0.0521739	AMPLIFICATION	0	0	DEEP DELETION	1	0.00289855	mRNA HIGH	17	0.0492754	mRNA LOW	0	0	FUSION	0	0	MISSENSE, INFRAME, TRUNCATING MUTATIONS (PUTATIVE DRIVER)	0	0
CYBB	ALL	15	0.0434783	AMPLIFICATION	0	0	DEEP DELETION	4	0.0115942	mRNA HIGH	11	0.0318841	mRNA LOW	0	0	FUSION	0	0	MISSENSE, INFRAME, TRUNCATING MUTATIONS (PUTATIVE DRIVER)	0	0
CYP1A1	ALL	7	0.0202899	AMPLIFICATION	0	0	DEEP DELETION	0	0	mRNA HIGH	7	0.0202899	mRNA LOW	0	0	FUSION	0	0	MISSENSE, INFRAME, TRUNCATING MUTATIONS (PUTATIVE DRIVER)	0	0
DDIT4	ALL	17	0.0492754	AMPLIFICATION	3	0.00869565	DEEP DELETION	0	0	mRNA HIGH	14	0.0405797	mRNA LOW	0	0	FUSION	0	0	MISSENSE, INFRAME, TRUNCATING MUTATIONS (PUTATIVE DRIVER)	0	0
DPP4	ALL	35	0.101449	AMPLIFICATION	3	0.00869565	DEEP DELETION	3	0.00869565	mRNA HIGH	28	0.0811594	mRNA LOW	0	0	FUSION	1	0.00289855	MISSENSE, INFRAME, TRUNCATING MUTATIONS (PUTATIVE DRIVER)	0	0
E2F1	ALL	14	0.0405797	AMPLIFICATION	3	0.00869565	DEEP DELETION	0	0	mRNA HIGH	11	0.0318841	mRNA LOW	0	0	FUSION	0	0	MISSENSE, INFRAME, TRUNCATING MUTATIONS (PUTATIVE DRIVER)	0	0
EDN1	ALL	15	0.0434783	AMPLIFICATION	8	0.0231884	DEEP DELETION	0	0	mRNA HIGH	7	0.0202899	mRNA LOW	0	0	FUSION	0	0	MISSENSE, INFRAME, TRUNCATING MUTATIONS (PUTATIVE DRIVER)	0	0
EDNRA	ALL	13	0.0376812	AMPLIFICATION	0	0	DEEP DELETION	0	0	mRNA HIGH	13	0.0376812	mRNA LOW	0	0	FUSION	0	0	MISSENSE, INFRAME, TRUNCATING MUTATIONS (PUTATIVE DRIVER)	0	0
EDNRB	ALL	13	0.0376812	AMPLIFICATION	2	0.0057971	DEEP DELETION	2	0.0057971	mRNA HIGH	9	0.026087	mRNA LOW	0	0	FUSION	0	0	MISSENSE, INFRAME, TRUNCATING MUTATIONS (PUTATIVE DRIVER)	0	0
EGF	ALL	18	0.0521739	AMPLIFICATION	1	0.00289855	DEEP DELETION	0	0	mRNA HIGH	17	0.0492754	mRNA LOW	0	0	FUSION	0	0	MISSENSE, INFRAME, TRUNCATING MUTATIONS (PUTATIVE DRIVER)	0	0
EGFR	ALL	28	0.0811594	AMPLIFICATION	4	0.0115942	DEEP DELETION	0	0	mRNA HIGH	21	0.0608696	mRNA LOW	0	0	FUSION	1	0.00289855	MISSENSE, INFRAME, TRUNCATING MUTATIONS (PUTATIVE DRIVER)	2	0.0057971
EGLN1	ALL	80	0.231884	AMPLIFICATION	21	0.0608696	DEEP DELETION	0	0	mRNA HIGH	54	0.156522	mRNA LOW	5	0.0144928	FUSION	0	0	MISSENSE, INFRAME, TRUNCATING MUTATIONS (PUTATIVE DRIVER)	0	0
EGLN2	ALL	28	0.0811594	AMPLIFICATION	3	0.00869565	DEEP DELETION	0	0	mRNA HIGH	25	0.0724638	mRNA LOW	0	0	FUSION	0	0	MISSENSE, INFRAME, TRUNCATING MUTATIONS (PUTATIVE DRIVER)	0	0
EGLN3	ALL	9	0.026087	AMPLIFICATION	0	0	DEEP DELETION	0	0	mRNA HIGH	9	0.026087	mRNA LOW	0	0	FUSION	0	0	MISSENSE, INFRAME, TRUNCATING MUTATIONS (PUTATIVE DRIVER)	0	0
EIF4E	ALL	31	0.0898551	AMPLIFICATION	0	0	DEEP DELETION	1	0.00289855	mRNA HIGH	12	0.0347826	mRNA LOW	18	0.0521739	FUSION	0	0	MISSENSE, INFRAME, TRUNCATING MUTATIONS (PUTATIVE DRIVER)	0	0
EIF4E1B	ALL	14	0.0405797	AMPLIFICATION	2	0.0057971	DEEP DELETION	0	0	mRNA HIGH	12	0.0347826	mRNA LOW	0	0	FUSION	0	0	MISSENSE, INFRAME, TRUNCATING MUTATIONS (PUTATIVE DRIVER)	0	0
EIF4E2	ALL	26	0.0753623	AMPLIFICATION	2	0.0057971	DEEP DELETION	0	0	mRNA HIGH	23	0.0666667	mRNA LOW	1	0.00289855	FUSION	0	0	MISSENSE, INFRAME, TRUNCATING MUTATIONS (PUTATIVE DRIVER)	0	0
EIF4EBP1	ALL	38	0.110145	AMPLIFICATION	4	0.0115942	DEEP DELETION	15	0.0434783	mRNA HIGH	18	0.0521739	mRNA LOW	0	0	FUSION	1	0.00289855	MISSENSE, INFRAME, TRUNCATING MUTATIONS (PUTATIVE DRIVER)	0	0
ELF2	ALL	20	0.057971	AMPLIFICATION	0	0	DEEP DELETION	1	0.00289855	mRNA HIGH	13	0.0376812	mRNA LOW	6	0.0173913	FUSION	0	0	MISSENSE, INFRAME, TRUNCATING MUTATIONS (PUTATIVE DRIVER)	0	0
ELOB	ALL	10	0.0289855	AMPLIFICATION	0	0	DEEP DELETION	1	0.00289855	mRNA HIGH	9	0.026087	mRNA LOW	0	0	FUSION	0	0	MISSENSE, INFRAME, TRUNCATING MUTATIONS (PUTATIVE DRIVER)	0	0
ELOC	ALL	133	0.385507	AMPLIFICATION	25	0.0724638	DEEP DELETION	0	0	mRNA HIGH	108	0.313043	mRNA LOW	0	0	FUSION	0	0	MISSENSE, INFRAME, TRUNCATING MUTATIONS (PUTATIVE DRIVER)	0	0
ENG	ALL	16	0.0463768	AMPLIFICATION	2	0.0057971	DEEP DELETION	0	0	mRNA HIGH	14	0.0405797	mRNA LOW	0	0	FUSION	0	0	MISSENSE, INFRAME, TRUNCATING MUTATIONS (PUTATIVE DRIVER)	0	0
ENO1	ALL	25	0.0724638	AMPLIFICATION	3	0.00869565	DEEP DELETION	6	0.0173913	mRNA HIGH	16	0.0463768	mRNA LOW	0	0	FUSION	0	0	MISSENSE, INFRAME, TRUNCATING MUTATIONS (PUTATIVE DRIVER)	0	0
ENO2	ALL	17	0.0492754	AMPLIFICATION	1	0.00289855	DEEP DELETION	1	0.00289855	mRNA HIGH	14	0.0405797	mRNA LOW	0	0	FUSION	1	0.00289855	MISSENSE, INFRAME, TRUNCATING MUTATIONS (PUTATIVE DRIVER)	0	0
ENO3	ALL	13	0.0376812	AMPLIFICATION	0	0	DEEP DELETION	7	0.0202899	mRNA HIGH	6	0.0173913	mRNA LOW	0	0	FUSION	0	0	MISSENSE, INFRAME, TRUNCATING MUTATIONS (PUTATIVE DRIVER)	0	0
ENO4	ALL	1	0.00289855	AMPLIFICATION	1	0.00289855	DEEP DELETION	0	0	mRNA HIGH	0	0	mRNA LOW	0	0	FUSION	0	0	MISSENSE, INFRAME, TRUNCATING MUTATIONS (PUTATIVE DRIVER)	0	0
EP300	ALL	17	0.0492754	AMPLIFICATION	1	0.00289855	DEEP DELETION	0	0	mRNA HIGH	16	0.0463768	mRNA LOW	0	0	FUSION	0	0	MISSENSE, INFRAME, TRUNCATING MUTATIONS (PUTATIVE DRIVER)	0	0
EPAS1	ALL	16	0.0463768	AMPLIFICATION	2	0.0057971	DEEP DELETION	1	0.00289855	mRNA HIGH	11	0.0318841	mRNA LOW	0	0	FUSION	2	0.0057971	MISSENSE, INFRAME, TRUNCATING MUTATIONS (PUTATIVE DRIVER)	0	0
EPO	ALL	17	0.0492754	AMPLIFICATION	2	0.0057971	DEEP DELETION	0	0	mRNA HIGH	15	0.0434783	mRNA LOW	0	0	FUSION	0	0	MISSENSE, INFRAME, TRUNCATING MUTATIONS (PUTATIVE DRIVER)	0	0
ERBB2	ALL	27	0.0782609	AMPLIFICATION	3	0.00869565	DEEP DELETION	1	0.00289855	mRNA HIGH	22	0.0637681	mRNA LOW	0	0	FUSION	1	0.00289855	MISSENSE, INFRAME, TRUNCATING MUTATIONS (PUTATIVE DRIVER)	0	0
ETS1	ALL	14	0.0405797	AMPLIFICATION	0	0	DEEP DELETION	0	0	mRNA HIGH	14	0.0405797	mRNA LOW	0	0	FUSION	0	0	MISSENSE, INFRAME, TRUNCATING MUTATIONS (PUTATIVE DRIVER)	0	0
FLT1	ALL	18	0.0521739	AMPLIFICATION	2	0.0057971	DEEP DELETION	1	0.00289855	mRNA HIGH	15	0.0434783	mRNA LOW	0	0	FUSION	0	0	MISSENSE, INFRAME, TRUNCATING MUTATIONS (PUTATIVE DRIVER)	0	0
GAPDH	ALL	16	0.0463768	AMPLIFICATION	1	0.00289855	DEEP DELETION	1	0.00289855	mRNA HIGH	14	0.0405797	mRNA LOW	0	0	FUSION	0	0	MISSENSE, INFRAME, TRUNCATING MUTATIONS (PUTATIVE DRIVER)	0	0
GATA6	ALL	15	0.0434783	AMPLIFICATION	3	0.00869565	DEEP DELETION	0	0	mRNA HIGH	11	0.0318841	mRNA LOW	0	0	FUSION	1	0.00289855	MISSENSE, INFRAME, TRUNCATING MUTATIONS (PUTATIVE DRIVER)	0	0
HBB	ALL	3	0.00869565	AMPLIFICATION	0	0	DEEP DELETION	0	0	mRNA HIGH	3	0.00869565	mRNA LOW	0	0	FUSION	0	0	MISSENSE, INFRAME, TRUNCATING MUTATIONS (PUTATIVE DRIVER)	0	0
HBG2	ALL	5	0.0144928	AMPLIFICATION	0	0	DEEP DELETION	0	0	mRNA HIGH	5	0.0144928	mRNA LOW	0	0	FUSION	0	0	MISSENSE, INFRAME, TRUNCATING MUTATIONS (PUTATIVE DRIVER)	0	0
HIF1A	ALL	13	0.0376812	AMPLIFICATION	0	0	DEEP DELETION	0	0	mRNA HIGH	13	0.0376812	mRNA LOW	0	0	FUSION	0	0	MISSENSE, INFRAME, TRUNCATING MUTATIONS (PUTATIVE DRIVER)	0	0
HIF3A	ALL	8	0.0231884	AMPLIFICATION	1	0.00289855	DEEP DELETION	0	0	mRNA HIGH	7	0.0202899	mRNA LOW	0	0	FUSION	0	0	MISSENSE, INFRAME, TRUNCATING MUTATIONS (PUTATIVE DRIVER)	0	0
HK1	ALL	18	0.0521739	AMPLIFICATION	2	0.0057971	DEEP DELETION	0	0	mRNA HIGH	16	0.0463768	mRNA LOW	0	0	FUSION	0	0	MISSENSE, INFRAME, TRUNCATING MUTATIONS (PUTATIVE DRIVER)	0	0
HK2	ALL	14	0.0405797	AMPLIFICATION	0	0	DEEP DELETION	0	0	mRNA HIGH	14	0.0405797	mRNA LOW	0	0	FUSION	0	0	MISSENSE, INFRAME, TRUNCATING MUTATIONS (PUTATIVE DRIVER)	0	0
HK3	ALL	15	0.0434783	AMPLIFICATION	2	0.0057971	DEEP DELETION	0	0	mRNA HIGH	13	0.0376812	mRNA LOW	0	0	FUSION	0	0	MISSENSE, INFRAME, TRUNCATING MUTATIONS (PUTATIVE DRIVER)	0	0
HKDC1	ALL	14	0.0405797	AMPLIFICATION	2	0.0057971	DEEP DELETION	0	0	mRNA HIGH	12	0.0347826	mRNA LOW	0	0	FUSION	0	0	MISSENSE, INFRAME, TRUNCATING MUTATIONS (PUTATIVE DRIVER)	0	0
HMBS	ALL	21	0.0608696	AMPLIFICATION	1	0.00289855	DEEP DELETION	0	0	mRNA HIGH	19	0.0550725	mRNA LOW	1	0.00289855	FUSION	0	0	MISSENSE, INFRAME, TRUNCATING MUTATIONS (PUTATIVE DRIVER)	0	0
HMOX1	ALL	2	0.0057971	AMPLIFICATION	1	0.00289855	DEEP DELETION	0	0	mRNA HIGH	1	0.00289855	mRNA LOW	0	0	FUSION	0	0	MISSENSE, INFRAME, TRUNCATING MUTATIONS (PUTATIVE DRIVER)	0	0
HMOX2	ALL	14	0.0405797	AMPLIFICATION	0	0	DEEP DELETION	3	0.00869565	mRNA HIGH	11	0.0318841	mRNA LOW	0	0	FUSION	0	0	MISSENSE, INFRAME, TRUNCATING MUTATIONS (PUTATIVE DRIVER)	0	0
HSP90B1	ALL	16	0.0463768	AMPLIFICATION	1	0.00289855	DEEP DELETION	0	0	mRNA HIGH	15	0.0434783	mRNA LOW	0	0	FUSION	0	0	MISSENSE, INFRAME, TRUNCATING MUTATIONS (PUTATIVE DRIVER)	0	0
HYOU1	ALL	16	0.0463768	AMPLIFICATION	1	0.00289855	DEEP DELETION	0	0	mRNA HIGH	15	0.0434783	mRNA LOW	0	0	FUSION	0	0	MISSENSE, INFRAME, TRUNCATING MUTATIONS (PUTATIVE DRIVER)	0	0
IFNG	ALL	18	0.0521739	AMPLIFICATION	2	0.0057971	DEEP DELETION	0	0	mRNA HIGH	16	0.0463768	mRNA LOW	0	0	FUSION	0	0	MISSENSE, INFRAME, TRUNCATING MUTATIONS (PUTATIVE DRIVER)	0	0
IFNGR1	ALL	15	0.0434783	AMPLIFICATION	0	0	DEEP DELETION	4	0.0115942	mRNA HIGH	11	0.0318841	mRNA LOW	0	0	FUSION	0	0	MISSENSE, INFRAME, TRUNCATING MUTATIONS (PUTATIVE DRIVER)	0	0
IFNGR2	ALL	17	0.0492754	AMPLIFICATION	0	0	DEEP DELETION	0	0	mRNA HIGH	17	0.0492754	mRNA LOW	0	0	FUSION	0	0	MISSENSE, INFRAME, TRUNCATING MUTATIONS (PUTATIVE DRIVER)	0	0
IGF1	ALL	15	0.0434783	AMPLIFICATION	0	0	DEEP DELETION	0	0	mRNA HIGH	15	0.0434783	mRNA LOW	0	0	FUSION	0	0	MISSENSE, INFRAME, TRUNCATING MUTATIONS (PUTATIVE DRIVER)	0	0
IGF1R	ALL	24	0.0695652	AMPLIFICATION	3	0.00869565	DEEP DELETION	2	0.0057971	mRNA HIGH	19	0.0550725	mRNA LOW	0	0	FUSION	0	0	MISSENSE, INFRAME, TRUNCATING MUTATIONS (PUTATIVE DRIVER)	0	0
IGFBP1	ALL	19	0.0550725	AMPLIFICATION	1	0.00289855	DEEP DELETION	0	0	mRNA HIGH	18	0.0521739	mRNA LOW	0	0	FUSION	0	0	MISSENSE, INFRAME, TRUNCATING MUTATIONS (PUTATIVE DRIVER)	0	0
IGFBP2	ALL	17	0.0492754	AMPLIFICATION	1	0.00289855	DEEP DELETION	0	0	mRNA HIGH	15	0.0434783	mRNA LOW	0	0	FUSION	1	0.00289855	MISSENSE, INFRAME, TRUNCATING MUTATIONS (PUTATIVE DRIVER)	0	0
IL1A	ALL	7	0.0202899	AMPLIFICATION	1	0.00289855	DEEP DELETION	0	0	mRNA HIGH	6	0.0173913	mRNA LOW	0	0	FUSION	0	0	MISSENSE, INFRAME, TRUNCATING MUTATIONS (PUTATIVE DRIVER)	0	0
IL1B	ALL	17	0.0492754	AMPLIFICATION	1	0.00289855	DEEP DELETION	0	0	mRNA HIGH	16	0.0463768	mRNA LOW	0	0	FUSION	0	0	MISSENSE, INFRAME, TRUNCATING MUTATIONS (PUTATIVE DRIVER)	0	0
IL6	ALL	9	0.026087	AMPLIFICATION	1	0.00289855	DEEP DELETION	0	0	mRNA HIGH	8	0.0231884	mRNA LOW	0	0	FUSION	0	0	MISSENSE, INFRAME, TRUNCATING MUTATIONS (PUTATIVE DRIVER)	0	0
IL6R	ALL	99	0.286957	AMPLIFICATION	37	0.107246	DEEP DELETION	0	0	mRNA HIGH	61	0.176812	mRNA LOW	0	0	FUSION	1	0.00289855	MISSENSE, INFRAME, TRUNCATING MUTATIONS (PUTATIVE DRIVER)	0	0
INS	ALL	16	0.0463768	AMPLIFICATION	1	0.00289855	DEEP DELETION	0	0	mRNA HIGH	15	0.0434783	mRNA LOW	0	0	FUSION	0	0	MISSENSE, INFRAME, TRUNCATING MUTATIONS (PUTATIVE DRIVER)	0	0
INSR	ALL	16	0.0463768	AMPLIFICATION	0	0	DEEP DELETION	1	0.00289855	mRNA HIGH	15	0.0434783	mRNA LOW	0	0	FUSION	0	0	MISSENSE, INFRAME, TRUNCATING MUTATIONS (PUTATIVE DRIVER)	0	0
ITPR1	ALL	14	0.0405797	AMPLIFICATION	2	0.0057971	DEEP DELETION	0	0	mRNA HIGH	12	0.0347826	mRNA LOW	0	0	FUSION	0	0	MISSENSE, INFRAME, TRUNCATING MUTATIONS (PUTATIVE DRIVER)	0	0
ITPR2	ALL	16	0.0463768	AMPLIFICATION	4	0.0115942	DEEP DELETION	0	0	mRNA HIGH	10	0.0289855	mRNA LOW	0	0	FUSION	2	0.0057971	MISSENSE, INFRAME, TRUNCATING MUTATIONS (PUTATIVE DRIVER)	0	0
KCNK3	ALL	26	0.0753623	AMPLIFICATION	5	0.0144928	DEEP DELETION	0	0	mRNA HIGH	21	0.0608696	mRNA LOW	0	0	FUSION	0	0	MISSENSE, INFRAME, TRUNCATING MUTATIONS (PUTATIVE DRIVER)	0	0
KCNMA1	ALL	17	0.0492754	AMPLIFICATION	3	0.00869565	DEEP DELETION	0	0	mRNA HIGH	13	0.0376812	mRNA LOW	0	0	FUSION	1	0.00289855	MISSENSE, INFRAME, TRUNCATING MUTATIONS (PUTATIVE DRIVER)	0	0
LDHA	ALL	21	0.0608696	AMPLIFICATION	2	0.0057971	DEEP DELETION	0	0	mRNA HIGH	19	0.0550725	mRNA LOW	0	0	FUSION	0	0	MISSENSE, INFRAME, TRUNCATING MUTATIONS (PUTATIVE DRIVER)	0	0
LDHAL6A	ALL	16	0.0463768	AMPLIFICATION	2	0.0057971	DEEP DELETION	0	0	mRNA HIGH	14	0.0405797	mRNA LOW	0	0	FUSION	0	0	MISSENSE, INFRAME, TRUNCATING MUTATIONS (PUTATIVE DRIVER)	0	0
LDHAL6B	ALL	9	0.026087	AMPLIFICATION	2	0.0057971	DEEP DELETION	0	0	mRNA HIGH	7	0.0202899	mRNA LOW	0	0	FUSION	0	0	MISSENSE, INFRAME, TRUNCATING MUTATIONS (PUTATIVE DRIVER)	0	0
LDHB	ALL	14	0.0405797	AMPLIFICATION	1	0.00289855	DEEP DELETION	0	0	mRNA HIGH	13	0.0376812	mRNA LOW	0	0	FUSION	0	0	MISSENSE, INFRAME, TRUNCATING MUTATIONS (PUTATIVE DRIVER)	0	0
LDHC	ALL	11	0.0318841	AMPLIFICATION	2	0.0057971	DEEP DELETION	0	0	mRNA HIGH	9	0.026087	mRNA LOW	0	0	FUSION	0	0	MISSENSE, INFRAME, TRUNCATING MUTATIONS (PUTATIVE DRIVER)	0	0
LMNA	ALL	83	0.24058	AMPLIFICATION	38	0.110145	DEEP DELETION	0	0	mRNA HIGH	45	0.130435	mRNA LOW	0	0	FUSION	0	0	MISSENSE, INFRAME, TRUNCATING MUTATIONS (PUTATIVE DRIVER)	0	0
LTBR	ALL	26	0.0753623	AMPLIFICATION	2	0.0057971	DEEP DELETION	1	0.00289855	mRNA HIGH	20	0.057971	mRNA LOW	3	0.00869565	FUSION	0	0	MISSENSE, INFRAME, TRUNCATING MUTATIONS (PUTATIVE DRIVER)	0	0
MAP2K1	ALL	18	0.0521739	AMPLIFICATION	1	0.00289855	DEEP DELETION	0	0	mRNA HIGH	15	0.0434783	mRNA LOW	1	0.00289855	FUSION	0	0	MISSENSE, INFRAME, TRUNCATING MUTATIONS (PUTATIVE DRIVER)	1	0.00289855
MAP2K2	ALL	31	0.0898551	AMPLIFICATION	4	0.0115942	DEEP DELETION	2	0.0057971	mRNA HIGH	24	0.0695652	mRNA LOW	0	0	FUSION	1	0.00289855	MISSENSE, INFRAME, TRUNCATING MUTATIONS (PUTATIVE DRIVER)	0	0
MAPK1	ALL	30	0.0869565	AMPLIFICATION	1	0.00289855	DEEP DELETION	1	0.00289855	mRNA HIGH	13	0.0376812	mRNA LOW	15	0.0434783	FUSION	0	0	MISSENSE, INFRAME, TRUNCATING MUTATIONS (PUTATIVE DRIVER)	0	0
MAPK3	ALL	24	0.0695652	AMPLIFICATION	1	0.00289855	DEEP DELETION	0	0	mRNA HIGH	22	0.0637681	mRNA LOW	1	0.00289855	FUSION	0	0	MISSENSE, INFRAME, TRUNCATING MUTATIONS (PUTATIVE DRIVER)	0	0
MDM2	ALL	29	0.084058	AMPLIFICATION	4	0.0115942	DEEP DELETION	0	0	mRNA HIGH	25	0.0724638	mRNA LOW	0	0	FUSION	0	0	MISSENSE, INFRAME, TRUNCATING MUTATIONS (PUTATIVE DRIVER)	0	0
MDM4	ALL	92	0.266667	AMPLIFICATION	20	0.057971	DEEP DELETION	0	0	mRNA HIGH	72	0.208696	mRNA LOW	0	0	FUSION	0	0	MISSENSE, INFRAME, TRUNCATING MUTATIONS (PUTATIVE DRIVER)	0	0
MKNK1	ALL	19	0.0550725	AMPLIFICATION	0	0	DEEP DELETION	0	0	mRNA HIGH	17	0.0492754	mRNA LOW	2	0.0057971	FUSION	0	0	MISSENSE, INFRAME, TRUNCATING MUTATIONS (PUTATIVE DRIVER)	0	0
MKNK2	ALL	19	0.0550725	AMPLIFICATION	1	0.00289855	DEEP DELETION	2	0.0057971	mRNA HIGH	15	0.0434783	mRNA LOW	1	0.00289855	FUSION	0	0	MISSENSE, INFRAME, TRUNCATING MUTATIONS (PUTATIVE DRIVER)	0	0
MMP14	ALL	10	0.0289855	AMPLIFICATION	0	0	DEEP DELETION	0	0	mRNA HIGH	10	0.0289855	mRNA LOW	0	0	FUSION	0	0	MISSENSE, INFRAME, TRUNCATING MUTATIONS (PUTATIVE DRIVER)	0	0
MMP2	ALL	6	0.0173913	AMPLIFICATION	0	0	DEEP DELETION	1	0.00289855	mRNA HIGH	5	0.0144928	mRNA LOW	0	0	FUSION	0	0	MISSENSE, INFRAME, TRUNCATING MUTATIONS (PUTATIVE DRIVER)	0	0
MMP3	ALL	7	0.0202899	AMPLIFICATION	2	0.0057971	DEEP DELETION	0	0	mRNA HIGH	5	0.0144928	mRNA LOW	0	0	FUSION	0	0	MISSENSE, INFRAME, TRUNCATING MUTATIONS (PUTATIVE DRIVER)	0	0
MT3	ALL	9	0.026087	AMPLIFICATION	0	0	DEEP DELETION	1	0.00289855	mRNA HIGH	8	0.0231884	mRNA LOW	0	0	FUSION	0	0	MISSENSE, INFRAME, TRUNCATING MUTATIONS (PUTATIVE DRIVER)	0	0
MTOR	ALL	11	0.0318841	AMPLIFICATION	3	0.00869565	DEEP DELETION	2	0.0057971	mRNA HIGH	5	0.0144928	mRNA LOW	0	0	FUSION	0	0	MISSENSE, INFRAME, TRUNCATING MUTATIONS (PUTATIVE DRIVER)	1	0.00289855
NDRG1	ALL	70	0.202899	AMPLIFICATION	37	0.107246	DEEP DELETION	1	0.00289855	mRNA HIGH	32	0.0927536	mRNA LOW	0	0	FUSION	0	0	MISSENSE, INFRAME, TRUNCATING MUTATIONS (PUTATIVE DRIVER)	0	0
NFKB1	ALL	18	0.0521739	AMPLIFICATION	0	0	DEEP DELETION	2	0.0057971	mRNA HIGH	9	0.026087	mRNA LOW	7	0.0202899	FUSION	0	0	MISSENSE, INFRAME, TRUNCATING MUTATIONS (PUTATIVE DRIVER)	0	0
NOS1	ALL	5	0.0144928	AMPLIFICATION	1	0.00289855	DEEP DELETION	0	0	mRNA HIGH	4	0.0115942	mRNA LOW	0	0	FUSION	0	0	MISSENSE, INFRAME, TRUNCATING MUTATIONS (PUTATIVE DRIVER)	0	0
NOS2	ALL	9	0.026087	AMPLIFICATION	3	0.00869565	DEEP DELETION	0	0	mRNA HIGH	6	0.0173913	mRNA LOW	0	0	FUSION	0	0	MISSENSE, INFRAME, TRUNCATING MUTATIONS (PUTATIVE DRIVER)	0	0
NOS3	ALL	17	0.0492754	AMPLIFICATION	3	0.00869565	DEEP DELETION	1	0.00289855	mRNA HIGH	13	0.0376812	mRNA LOW	0	0	FUSION	0	0	MISSENSE, INFRAME, TRUNCATING MUTATIONS (PUTATIVE DRIVER)	0	0
NOTCH1	ALL	26	0.0753623	AMPLIFICATION	3	0.00869565	DEEP DELETION	2	0.0057971	mRNA HIGH	21	0.0608696	mRNA LOW	0	0	FUSION	0	0	MISSENSE, INFRAME, TRUNCATING MUTATIONS (PUTATIVE DRIVER)	0	0
NPEPPS	ALL	30	0.0869565	AMPLIFICATION	3	0.00869565	DEEP DELETION	0	0	mRNA HIGH	27	0.0782609	mRNA LOW	0	0	FUSION	0	0	MISSENSE, INFRAME, TRUNCATING MUTATIONS (PUTATIVE DRIVER)	0	0
NPPA	ALL	14	0.0405797	AMPLIFICATION	2	0.0057971	DEEP DELETION	2	0.0057971	mRNA HIGH	10	0.0289855	mRNA LOW	0	0	FUSION	0	0	MISSENSE, INFRAME, TRUNCATING MUTATIONS (PUTATIVE DRIVER)	0	0
NPPB	ALL	19	0.0550725	AMPLIFICATION	2	0.0057971	DEEP DELETION	2	0.0057971	mRNA HIGH	15	0.0434783	mRNA LOW	0	0	FUSION	0	0	MISSENSE, INFRAME, TRUNCATING MUTATIONS (PUTATIVE DRIVER)	0	0
NR4A2	ALL	14	0.0405797	AMPLIFICATION	2	0.0057971	DEEP DELETION	3	0.00869565	mRNA HIGH	9	0.026087	mRNA LOW	0	0	FUSION	0	0	MISSENSE, INFRAME, TRUNCATING MUTATIONS (PUTATIVE DRIVER)	0	0
NRP1	ALL	23	0.0666667	AMPLIFICATION	5	0.0144928	DEEP DELETION	0	0	mRNA HIGH	18	0.0521739	mRNA LOW	0	0	FUSION	0	0	MISSENSE, INFRAME, TRUNCATING MUTATIONS (PUTATIVE DRIVER)	0	0
NRP2	ALL	7	0.0202899	AMPLIFICATION	1	0.00289855	DEEP DELETION	0	0	mRNA HIGH	5	0.0144928	mRNA LOW	0	0	FUSION	1	0.00289855	MISSENSE, INFRAME, TRUNCATING MUTATIONS (PUTATIVE DRIVER)	0	0
OS9	ALL	29	0.084058	AMPLIFICATION	4	0.0115942	DEEP DELETION	0	0	mRNA HIGH	22	0.0637681	mRNA LOW	3	0.00869565	FUSION	0	0	MISSENSE, INFRAME, TRUNCATING MUTATIONS (PUTATIVE DRIVER)	0	0
PAM	ALL	22	0.0637681	AMPLIFICATION	0	0	DEEP DELETION	1	0.00289855	mRNA HIGH	21	0.0608696	mRNA LOW	0	0	FUSION	0	0	MISSENSE, INFRAME, TRUNCATING MUTATIONS (PUTATIVE DRIVER)	0	0
PDE5A	ALL	6	0.0173913	AMPLIFICATION	0	0	DEEP DELETION	1	0.00289855	mRNA HIGH	5	0.0144928	mRNA LOW	0	0	FUSION	0	0	MISSENSE, INFRAME, TRUNCATING MUTATIONS (PUTATIVE DRIVER)	0	0
PDGFB	ALL	9	0.026087	AMPLIFICATION	2	0.0057971	DEEP DELETION	1	0.00289855	mRNA HIGH	6	0.0173913	mRNA LOW	0	0	FUSION	0	0	MISSENSE, INFRAME, TRUNCATING MUTATIONS (PUTATIVE DRIVER)	0	0
PDHA1	ALL	23	0.0666667	AMPLIFICATION	1	0.00289855	DEEP DELETION	5	0.0144928	mRNA HIGH	17	0.0492754	mRNA LOW	0	0	FUSION	0	0	MISSENSE, INFRAME, TRUNCATING MUTATIONS (PUTATIVE DRIVER)	0	0
PDHA2	ALL	12	0.0347826	AMPLIFICATION	0	0	DEEP DELETION	1	0.00289855	mRNA HIGH	11	0.0318841	mRNA LOW	0	0	FUSION	0	0	MISSENSE, INFRAME, TRUNCATING MUTATIONS (PUTATIVE DRIVER)	0	0
PDHB	ALL	16	0.0463768	AMPLIFICATION	2	0.0057971	DEEP DELETION	0	0	mRNA HIGH	11	0.0318841	mRNA LOW	2	0.0057971	FUSION	1	0.00289855	MISSENSE, INFRAME, TRUNCATING MUTATIONS (PUTATIVE DRIVER)	0	0
PDIA2	ALL	8	0.0231884	AMPLIFICATION	0	0	DEEP DELETION	3	0.00869565	mRNA HIGH	5	0.0144928	mRNA LOW	0	0	FUSION	0	0	MISSENSE, INFRAME, TRUNCATING MUTATIONS (PUTATIVE DRIVER)	0	0
PDK1	ALL	19	0.0550725	AMPLIFICATION	2	0.0057971	DEEP DELETION	2	0.0057971	mRNA HIGH	15	0.0434783	mRNA LOW	0	0	FUSION	0	0	MISSENSE, INFRAME, TRUNCATING MUTATIONS (PUTATIVE DRIVER)	0	0
PFKFB3	ALL	31	0.0898551	AMPLIFICATION	5	0.0144928	DEEP DELETION	2	0.0057971	mRNA HIGH	24	0.0695652	mRNA LOW	0	0	FUSION	0	0	MISSENSE, INFRAME, TRUNCATING MUTATIONS (PUTATIVE DRIVER)	0	0
PFKL	ALL	31	0.0898551	AMPLIFICATION	1	0.00289855	DEEP DELETION	1	0.00289855	mRNA HIGH	19	0.0550725	mRNA LOW	10	0.0289855	FUSION	0	0	MISSENSE, INFRAME, TRUNCATING MUTATIONS (PUTATIVE DRIVER)	0	0
PFKM	ALL	14	0.0405797	AMPLIFICATION	0	0	DEEP DELETION	0	0	mRNA HIGH	14	0.0405797	mRNA LOW	0	0	FUSION	0	0	MISSENSE, INFRAME, TRUNCATING MUTATIONS (PUTATIVE DRIVER)	0	0
PFKP	ALL	21	0.0608696	AMPLIFICATION	3	0.00869565	DEEP DELETION	2	0.0057971	mRNA HIGH	16	0.0463768	mRNA LOW	0	0	FUSION	0	0	MISSENSE, INFRAME, TRUNCATING MUTATIONS (PUTATIVE DRIVER)	0	0
PGF	ALL	3	0.00869565	AMPLIFICATION	0	0	DEEP DELETION	2	0.0057971	mRNA HIGH	1	0.00289855	mRNA LOW	0	0	FUSION	0	0	MISSENSE, INFRAME, TRUNCATING MUTATIONS (PUTATIVE DRIVER)	0	0
PGK1	ALL	21	0.0608696	AMPLIFICATION	1	0.00289855	DEEP DELETION	0	0	mRNA HIGH	20	0.057971	mRNA LOW	0	0	FUSION	0	0	MISSENSE, INFRAME, TRUNCATING MUTATIONS (PUTATIVE DRIVER)	0	0
PGK2	ALL	14	0.0405797	AMPLIFICATION	5	0.0144928	DEEP DELETION	0	0	mRNA HIGH	9	0.026087	mRNA LOW	0	0	FUSION	0	0	MISSENSE, INFRAME, TRUNCATING MUTATIONS (PUTATIVE DRIVER)	0	0
PIK3CA	ALL	32	0.0927536	AMPLIFICATION	4	0.0115942	DEEP DELETION	0	0	mRNA HIGH	20	0.057971	mRNA LOW	2	0.0057971	FUSION	0	0	MISSENSE, INFRAME, TRUNCATING MUTATIONS (PUTATIVE DRIVER)	6	0.0173913
PIK3CB	ALL	26	0.0753623	AMPLIFICATION	1	0.00289855	DEEP DELETION	0	0	mRNA HIGH	24	0.0695652	mRNA LOW	0	0	FUSION	0	0	MISSENSE, INFRAME, TRUNCATING MUTATIONS (PUTATIVE DRIVER)	1	0.00289855
PIK3CD	ALL	15	0.0434783	AMPLIFICATION	2	0.0057971	DEEP DELETION	4	0.0115942	mRNA HIGH	9	0.026087	mRNA LOW	0	0	FUSION	0	0	MISSENSE, INFRAME, TRUNCATING MUTATIONS (PUTATIVE DRIVER)	0	0
PIK3CG	ALL	19	0.0550725	AMPLIFICATION	4	0.0115942	DEEP DELETION	0	0	mRNA HIGH	15	0.0434783	mRNA LOW	0	0	FUSION	0	0	MISSENSE, INFRAME, TRUNCATING MUTATIONS (PUTATIVE DRIVER)	0	0
PIK3R1	ALL	17	0.0492754	AMPLIFICATION	1	0.00289855	DEEP DELETION	1	0.00289855	mRNA HIGH	12	0.0347826	mRNA LOW	0	0	FUSION	0	0	MISSENSE, INFRAME, TRUNCATING MUTATIONS (PUTATIVE DRIVER)	3	0.00869565
PIK3R2	ALL	33	0.0956522	AMPLIFICATION	7	0.0202899	DEEP DELETION	1	0.00289855	mRNA HIGH	24	0.0695652	mRNA LOW	0	0	FUSION	0	0	MISSENSE, INFRAME, TRUNCATING MUTATIONS (PUTATIVE DRIVER)	1	0.00289855
PIK3R3	ALL	9	0.026087	AMPLIFICATION	1	0.00289855	DEEP DELETION	0	0	mRNA HIGH	8	0.0231884	mRNA LOW	0	0	FUSION	0	0	MISSENSE, INFRAME, TRUNCATING MUTATIONS (PUTATIVE DRIVER)	0	0
PKLR	ALL	80	0.231884	AMPLIFICATION	38	0.110145	DEEP DELETION	0	0	mRNA HIGH	42	0.121739	mRNA LOW	0	0	FUSION	0	0	MISSENSE, INFRAME, TRUNCATING MUTATIONS (PUTATIVE DRIVER)	0	0
PLCG1	ALL	26	0.0753623	AMPLIFICATION	1	0.00289855	DEEP DELETION	0	0	mRNA HIGH	25	0.0724638	mRNA LOW	0	0	FUSION	0	0	MISSENSE, INFRAME, TRUNCATING MUTATIONS (PUTATIVE DRIVER)	0	0
PLCG2	ALL	5	0.0144928	AMPLIFICATION	0	0	DEEP DELETION	0	0	mRNA HIGH	5	0.0144928	mRNA LOW	0	0	FUSION	0	0	MISSENSE, INFRAME, TRUNCATING MUTATIONS (PUTATIVE DRIVER)	0	0
PLOD1	ALL	20	0.057971	AMPLIFICATION	2	0.0057971	DEEP DELETION	1	0.00289855	mRNA HIGH	17	0.0492754	mRNA LOW	0	0	FUSION	0	0	MISSENSE, INFRAME, TRUNCATING MUTATIONS (PUTATIVE DRIVER)	0	0
PLOD2	ALL	18	0.0521739	AMPLIFICATION	1	0.00289855	DEEP DELETION	0	0	mRNA HIGH	17	0.0492754	mRNA LOW	0	0	FUSION	0	0	MISSENSE, INFRAME, TRUNCATING MUTATIONS (PUTATIVE DRIVER)	0	0
PMAIP1	ALL	5	0.0144928	AMPLIFICATION	0	0	DEEP DELETION	0	0	mRNA HIGH	5	0.0144928	mRNA LOW	0	0	FUSION	0	0	MISSENSE, INFRAME, TRUNCATING MUTATIONS (PUTATIVE DRIVER)	0	0
PML	ALL	18	0.0521739	AMPLIFICATION	0	0	DEEP DELETION	0	0	mRNA HIGH	18	0.0521739	mRNA LOW	0	0	FUSION	0	0	MISSENSE, INFRAME, TRUNCATING MUTATIONS (PUTATIVE DRIVER)	0	0
POLR2A	ALL	16	0.0463768	AMPLIFICATION	0	0	DEEP DELETION	8	0.0231884	mRNA HIGH	7	0.0202899	mRNA LOW	1	0.00289855	FUSION	0	0	MISSENSE, INFRAME, TRUNCATING MUTATIONS (PUTATIVE DRIVER)	0	0
PPARA	ALL	19	0.0550725	AMPLIFICATION	1	0.00289855	DEEP DELETION	1	0.00289855	mRNA HIGH	16	0.0463768	mRNA LOW	0	0	FUSION	1	0.00289855	MISSENSE, INFRAME, TRUNCATING MUTATIONS (PUTATIVE DRIVER)	0	0
PRKAA1	ALL	28	0.0811594	AMPLIFICATION	3	0.00869565	DEEP DELETION	0	0	mRNA HIGH	25	0.0724638	mRNA LOW	0	0	FUSION	0	0	MISSENSE, INFRAME, TRUNCATING MUTATIONS (PUTATIVE DRIVER)	0	0
PRKAA2	ALL	23	0.0666667	AMPLIFICATION	4	0.0115942	DEEP DELETION	0	0	mRNA HIGH	19	0.0550725	mRNA LOW	0	0	FUSION	0	0	MISSENSE, INFRAME, TRUNCATING MUTATIONS (PUTATIVE DRIVER)	0	0
PRKCA	ALL	45	0.130435	AMPLIFICATION	13	0.0376812	DEEP DELETION	0	0	mRNA HIGH	27	0.0782609	mRNA LOW	0	0	FUSION	5	0.0144928	MISSENSE, INFRAME, TRUNCATING MUTATIONS (PUTATIVE DRIVER)	0	0
PRKCB	ALL	20	0.057971	AMPLIFICATION	1	0.00289855	DEEP DELETION	0	0	mRNA HIGH	19	0.0550725	mRNA LOW	0	0	FUSION	0	0	MISSENSE, INFRAME, TRUNCATING MUTATIONS (PUTATIVE DRIVER)	0	0
PRKCG	ALL	11	0.0318841	AMPLIFICATION	1	0.00289855	DEEP DELETION	0	0	mRNA HIGH	10	0.0289855	mRNA LOW	0	0	FUSION	0	0	MISSENSE, INFRAME, TRUNCATING MUTATIONS (PUTATIVE DRIVER)	0	0
PSEN2	ALL	78	0.226087	AMPLIFICATION	19	0.0550725	DEEP DELETION	0	0	mRNA HIGH	59	0.171014	mRNA LOW	0	0	FUSION	0	0	MISSENSE, INFRAME, TRUNCATING MUTATIONS (PUTATIVE DRIVER)	0	0
PSMC3	ALL	25	0.0724638	AMPLIFICATION	0	0	DEEP DELETION	0	0	mRNA HIGH	24	0.0695652	mRNA LOW	1	0.00289855	FUSION	0	0	MISSENSE, INFRAME, TRUNCATING MUTATIONS (PUTATIVE DRIVER)	0	0
RBX1	ALL	24	0.0695652	AMPLIFICATION	1	0.00289855	DEEP DELETION	0	0	mRNA HIGH	23	0.0666667	mRNA LOW	0	0	FUSION	0	0	MISSENSE, INFRAME, TRUNCATING MUTATIONS (PUTATIVE DRIVER)	0	0
RELA	ALL	29	0.084058	AMPLIFICATION	2	0.0057971	DEEP DELETION	2	0.0057971	mRNA HIGH	14	0.0405797	mRNA LOW	11	0.0318841	FUSION	0	0	MISSENSE, INFRAME, TRUNCATING MUTATIONS (PUTATIVE DRIVER)	0	0
RPS6	ALL	19	0.0550725	AMPLIFICATION	0	0	DEEP DELETION	0	0	mRNA HIGH	19	0.0550725	mRNA LOW	0	0	FUSION	0	0	MISSENSE, INFRAME, TRUNCATING MUTATIONS (PUTATIVE DRIVER)	0	0
RPS6KB1	ALL	61	0.176812	AMPLIFICATION	17	0.0492754	DEEP DELETION	0	0	mRNA HIGH	41	0.118841	mRNA LOW	2	0.0057971	FUSION	1	0.00289855	MISSENSE, INFRAME, TRUNCATING MUTATIONS (PUTATIVE DRIVER)	0	0
RPS6KB2	ALL	38	0.110145	AMPLIFICATION	9	0.026087	DEEP DELETION	0	0	mRNA HIGH	28	0.0811594	mRNA LOW	1	0.00289855	FUSION	0	0	MISSENSE, INFRAME, TRUNCATING MUTATIONS (PUTATIVE DRIVER)	0	0
RYR1	ALL	19	0.0550725	AMPLIFICATION	2	0.0057971	DEEP DELETION	0	0	mRNA HIGH	16	0.0463768	mRNA LOW	0	0	FUSION	1	0.00289855	MISSENSE, INFRAME, TRUNCATING MUTATIONS (PUTATIVE DRIVER)	0	0
SATB1	ALL	13	0.0376812	AMPLIFICATION	0	0	DEEP DELETION	0	0	mRNA HIGH	13	0.0376812	mRNA LOW	0	0	FUSION	0	0	MISSENSE, INFRAME, TRUNCATING MUTATIONS (PUTATIVE DRIVER)	0	0
SCNN1B	ALL	1	0.00289855	AMPLIFICATION	0	0	DEEP DELETION	0	0	mRNA HIGH	1	0.00289855	mRNA LOW	0	0	FUSION	0	0	MISSENSE, INFRAME, TRUNCATING MUTATIONS (PUTATIVE DRIVER)	0	0
SERPINE1	ALL	15	0.0434783	AMPLIFICATION	2	0.0057971	DEEP DELETION	0	0	mRNA HIGH	13	0.0376812	mRNA LOW	0	0	FUSION	0	0	MISSENSE, INFRAME, TRUNCATING MUTATIONS (PUTATIVE DRIVER)	0	0
SFRP1	ALL	29	0.084058	AMPLIFICATION	5	0.0144928	DEEP DELETION	14	0.0405797	mRNA HIGH	10	0.0289855	mRNA LOW	0	0	FUSION	0	0	MISSENSE, INFRAME, TRUNCATING MUTATIONS (PUTATIVE DRIVER)	0	0
SHC1	ALL	69	0.2	AMPLIFICATION	38	0.110145	DEEP DELETION	0	0	mRNA HIGH	30	0.0869565	mRNA LOW	0	0	FUSION	1	0.00289855	MISSENSE, INFRAME, TRUNCATING MUTATIONS (PUTATIVE DRIVER)	0	0
SLC29A1	ALL	54	0.156522	AMPLIFICATION	11	0.0318841	DEEP DELETION	0	0	mRNA HIGH	42	0.121739	mRNA LOW	0	0	FUSION	1	0.00289855	MISSENSE, INFRAME, TRUNCATING MUTATIONS (PUTATIVE DRIVER)	0	0
SLC2A1	ALL	12	0.0347826	AMPLIFICATION	2	0.0057971	DEEP DELETION	0	0	mRNA HIGH	10	0.0289855	mRNA LOW	0	0	FUSION	0	0	MISSENSE, INFRAME, TRUNCATING MUTATIONS (PUTATIVE DRIVER)	0	0
SLC8A1	ALL	24	0.0695652	AMPLIFICATION	2	0.0057971	DEEP DELETION	1	0.00289855	mRNA HIGH	19	0.0550725	mRNA LOW	0	0	FUSION	2	0.0057971	MISSENSE, INFRAME, TRUNCATING MUTATIONS (PUTATIVE DRIVER)	0	0
SMAD3	ALL	23	0.0666667	AMPLIFICATION	1	0.00289855	DEEP DELETION	2	0.0057971	mRNA HIGH	20	0.057971	mRNA LOW	0	0	FUSION	0	0	MISSENSE, INFRAME, TRUNCATING MUTATIONS (PUTATIVE DRIVER)	0	0
SMAD4	ALL	26	0.0753623	AMPLIFICATION	0	0	DEEP DELETION	1	0.00289855	mRNA HIGH	7	0.0202899	mRNA LOW	15	0.0434783	FUSION	0	0	MISSENSE, INFRAME, TRUNCATING MUTATIONS (PUTATIVE DRIVER)	3	0.00869565
SNAI3	ALL	24	0.0695652	AMPLIFICATION	0	0	DEEP DELETION	2	0.0057971	mRNA HIGH	22	0.0637681	mRNA LOW	0	0	FUSION	0	0	MISSENSE, INFRAME, TRUNCATING MUTATIONS (PUTATIVE DRIVER)	0	0
SOD2	ALL	18	0.0521739	AMPLIFICATION	1	0.00289855	DEEP DELETION	5	0.0144928	mRNA HIGH	12	0.0347826	mRNA LOW	0	0	FUSION	0	0	MISSENSE, INFRAME, TRUNCATING MUTATIONS (PUTATIVE DRIVER)	0	0
SOD3	ALL	3	0.00869565	AMPLIFICATION	0	0	DEEP DELETION	0	0	mRNA HIGH	3	0.00869565	mRNA LOW	0	0	FUSION	0	0	MISSENSE, INFRAME, TRUNCATING MUTATIONS (PUTATIVE DRIVER)	0	0
SPRY2	ALL	17	0.0492754	AMPLIFICATION	3	0.00869565	DEEP DELETION	2	0.0057971	mRNA HIGH	12	0.0347826	mRNA LOW	0	0	FUSION	0	0	MISSENSE, INFRAME, TRUNCATING MUTATIONS (PUTATIVE DRIVER)	0	0
STAT3	ALL	25	0.0724638	AMPLIFICATION	3	0.00869565	DEEP DELETION	1	0.00289855	mRNA HIGH	17	0.0492754	mRNA LOW	0	0	FUSION	1	0.00289855	MISSENSE, INFRAME, TRUNCATING MUTATIONS (PUTATIVE DRIVER)	3	0.00869565
STAT5B	ALL	46	0.133333	AMPLIFICATION	3	0.00869565	DEEP DELETION	1	0.00289855	mRNA HIGH	34	0.0985507	mRNA LOW	8	0.0231884	FUSION	0	0	MISSENSE, INFRAME, TRUNCATING MUTATIONS (PUTATIVE DRIVER)	0	0
STC1	ALL	32	0.0927536	AMPLIFICATION	0	0	DEEP DELETION	20	0.057971	mRNA HIGH	12	0.0347826	mRNA LOW	0	0	FUSION	0	0	MISSENSE, INFRAME, TRUNCATING MUTATIONS (PUTATIVE DRIVER)	0	0
STC2	ALL	15	0.0434783	AMPLIFICATION	1	0.00289855	DEEP DELETION	0	0	mRNA HIGH	14	0.0405797	mRNA LOW	0	0	FUSION	0	0	MISSENSE, INFRAME, TRUNCATING MUTATIONS (PUTATIVE DRIVER)	0	0
TEK	ALL	10	0.0289855	AMPLIFICATION	0	0	DEEP DELETION	0	0	mRNA HIGH	10	0.0289855	mRNA LOW	0	0	FUSION	0	0	MISSENSE, INFRAME, TRUNCATING MUTATIONS (PUTATIVE DRIVER)	0	0
TF	ALL	27	0.0782609	AMPLIFICATION	3	0.00869565	DEEP DELETION	0	0	mRNA HIGH	20	0.057971	mRNA LOW	0	0	FUSION	4	0.0115942	MISSENSE, INFRAME, TRUNCATING MUTATIONS (PUTATIVE DRIVER)	0	0
TFRC	ALL	26	0.0753623	AMPLIFICATION	5	0.0144928	DEEP DELETION	0	0	mRNA HIGH	20	0.057971	mRNA LOW	0	0	FUSION	1	0.00289855	MISSENSE, INFRAME, TRUNCATING MUTATIONS (PUTATIVE DRIVER)	0	0
TGFA	ALL	14	0.0405797	AMPLIFICATION	0	0	DEEP DELETION	1	0.00289855	mRNA HIGH	13	0.0376812	mRNA LOW	0	0	FUSION	0	0	MISSENSE, INFRAME, TRUNCATING MUTATIONS (PUTATIVE DRIVER)	0	0
TGFB1	ALL	23	0.0666667	AMPLIFICATION	1	0.00289855	DEEP DELETION	0	0	mRNA HIGH	22	0.0637681	mRNA LOW	0	0	FUSION	0	0	MISSENSE, INFRAME, TRUNCATING MUTATIONS (PUTATIVE DRIVER)	0	0
TGFB2	ALL	33	0.0956522	AMPLIFICATION	19	0.0550725	DEEP DELETION	0	0	mRNA HIGH	14	0.0405797	mRNA LOW	0	0	FUSION	0	0	MISSENSE, INFRAME, TRUNCATING MUTATIONS (PUTATIVE DRIVER)	0	0
TGFB3	ALL	15	0.0434783	AMPLIFICATION	0	0	DEEP DELETION	2	0.0057971	mRNA HIGH	13	0.0376812	mRNA LOW	0	0	FUSION	0	0	MISSENSE, INFRAME, TRUNCATING MUTATIONS (PUTATIVE DRIVER)	0	0
TGFBR1	ALL	12	0.0347826	AMPLIFICATION	0	0	DEEP DELETION	2	0.0057971	mRNA HIGH	9	0.026087	mRNA LOW	0	0	FUSION	1	0.00289855	MISSENSE, INFRAME, TRUNCATING MUTATIONS (PUTATIVE DRIVER)	0	0
TH	ALL	7	0.0202899	AMPLIFICATION	1	0.00289855	DEEP DELETION	0	0	mRNA HIGH	6	0.0173913	mRNA LOW	0	0	FUSION	0	0	MISSENSE, INFRAME, TRUNCATING MUTATIONS (PUTATIVE DRIVER)	0	0
THBS1	ALL	14	0.0405797	AMPLIFICATION	0	0	DEEP DELETION	2	0.0057971	mRNA HIGH	12	0.0347826	mRNA LOW	0	0	FUSION	0	0	MISSENSE, INFRAME, TRUNCATING MUTATIONS (PUTATIVE DRIVER)	0	0
TIMP1	ALL	21	0.0608696	AMPLIFICATION	2	0.0057971	DEEP DELETION	4	0.0115942	mRNA HIGH	15	0.0434783	mRNA LOW	0	0	FUSION	0	0	MISSENSE, INFRAME, TRUNCATING MUTATIONS (PUTATIVE DRIVER)	0	0
TLR4	ALL	16	0.0463768	AMPLIFICATION	1	0.00289855	DEEP DELETION	0	0	mRNA HIGH	15	0.0434783	mRNA LOW	0	0	FUSION	0	0	MISSENSE, INFRAME, TRUNCATING MUTATIONS (PUTATIVE DRIVER)	0	0
TNC	ALL	8	0.0231884	AMPLIFICATION	2	0.0057971	DEEP DELETION	0	0	mRNA HIGH	6	0.0173913	mRNA LOW	0	0	FUSION	0	0	MISSENSE, INFRAME, TRUNCATING MUTATIONS (PUTATIVE DRIVER)	0	0
TNF	ALL	21	0.0608696	AMPLIFICATION	7	0.0202899	DEEP DELETION	0	0	mRNA HIGH	14	0.0405797	mRNA LOW	0	0	FUSION	0	0	MISSENSE, INFRAME, TRUNCATING MUTATIONS (PUTATIVE DRIVER)	0	0
TP53	ALL	145	0.42029	AMPLIFICATION	0	0	DEEP DELETION	8	0.0231884	mRNA HIGH	12	0.0347826	mRNA LOW	18	0.0521739	FUSION	0	0	MISSENSE, INFRAME, TRUNCATING MUTATIONS (PUTATIVE DRIVER)	107	0.310145
TSC2	ALL	51	0.147826	AMPLIFICATION	3	0.00869565	DEEP DELETION	3	0.00869565	mRNA HIGH	17	0.0492754	mRNA LOW	17	0.0492754	FUSION	0	0	MISSENSE, INFRAME, TRUNCATING MUTATIONS (PUTATIVE DRIVER)	11	0.0318841
UBE2B	ALL	55	0.15942	AMPLIFICATION	2	0.0057971	DEEP DELETION	1	0.00289855	mRNA HIGH	43	0.124638	mRNA LOW	8	0.0231884	FUSION	1	0.00289855	MISSENSE, INFRAME, TRUNCATING MUTATIONS (PUTATIVE DRIVER)	0	0
UCP2	ALL	21	0.0608696	AMPLIFICATION	1	0.00289855	DEEP DELETION	1	0.00289855	mRNA HIGH	19	0.0550725	mRNA LOW	0	0	FUSION	0	0	MISSENSE, INFRAME, TRUNCATING MUTATIONS (PUTATIVE DRIVER)	0	0
USF1	ALL	104	0.301449	AMPLIFICATION	34	0.0985507	DEEP DELETION	0	0	mRNA HIGH	70	0.202899	mRNA LOW	0	0	FUSION	0	0	MISSENSE, INFRAME, TRUNCATING MUTATIONS (PUTATIVE DRIVER)	0	0
VCAM1	ALL	21	0.0608696	AMPLIFICATION	4	0.0115942	DEEP DELETION	0	0	mRNA HIGH	17	0.0492754	mRNA LOW	0	0	FUSION	0	0	MISSENSE, INFRAME, TRUNCATING MUTATIONS (PUTATIVE DRIVER)	0	0
VEGFA	ALL	46	0.133333	AMPLIFICATION	22	0.0637681	DEEP DELETION	0	0	mRNA HIGH	24	0.0695652	mRNA LOW	0	0	FUSION	0	0	MISSENSE, INFRAME, TRUNCATING MUTATIONS (PUTATIVE DRIVER)	0	0
VEGFC	ALL	17	0.0492754	AMPLIFICATION	1	0.00289855	DEEP DELETION	7	0.0202899	mRNA HIGH	9	0.026087	mRNA LOW	0	0	FUSION	0	0	MISSENSE, INFRAME, TRUNCATING MUTATIONS (PUTATIVE DRIVER)	0	0
VHL	ALL	23	0.0666667	AMPLIFICATION	4	0.0115942	DEEP DELETION	0	0	mRNA HIGH	19	0.0550725	mRNA LOW	0	0	FUSION	0	0	MISSENSE, INFRAME, TRUNCATING MUTATIONS (PUTATIVE DRIVER)	0	0
VLDLR	ALL	14	0.0405797	AMPLIFICATION	2	0.0057971	DEEP DELETION	2	0.0057971	mRNA HIGH	10	0.0289855	mRNA LOW	0	0	FUSION	0	0	MISSENSE, INFRAME, TRUNCATING MUTATIONS (PUTATIVE DRIVER)	0	0

### Sheet: ST_10
Supplementary Table 10. Frequency of genetic alterations in the hypoxia-related genes of 501 individuals with lung adenocarcinoma from the TCGA Pan-Cancer Atlas project (TCGA-LUAD-PanCancer).
GENE	TYPE	TOTAL	FREQUENCY	TYPE	TOTAL	FREQUENCY	TYPE	TOTAL	FREQUENCY	TYPE	TOTAL	FREQUENCY	TYPE	TOTAL	FREQUENCY	TYPE	TOTAL	FREQUENCY	TYPE	TOTAL	FREQUENCY
ACTN4	ALL	57	0.113772	AMPLIFICATION	9	0.0179641	DEEP DELETION	0	0	mRNA HIGH	43	0.0858283	mRNA LOW	4	0.00798403	FUSION	1	0.00199601	MISSENSE, INFRAME, TRUNCATING MUTATIONS (PUTATIVE DRIVER)	0	0
ADA	ALL	19	0.0379242	AMPLIFICATION	4	0.00798403	DEEP DELETION	1	0.00199601	mRNA HIGH	14	0.0279441	mRNA LOW	0	0	FUSION	0	0	MISSENSE, INFRAME, TRUNCATING MUTATIONS (PUTATIVE DRIVER)	0	0
ADAM8	ALL	18	0.0359281	AMPLIFICATION	1	0.00199601	DEEP DELETION	4	0.00798403	mRNA HIGH	13	0.0259481	mRNA LOW	0	0	FUSION	0	0	MISSENSE, INFRAME, TRUNCATING MUTATIONS (PUTATIVE DRIVER)	0	0
ADM	ALL	29	0.0578842	AMPLIFICATION	3	0.00598802	DEEP DELETION	4	0.00798403	mRNA HIGH	22	0.0439122	mRNA LOW	0	0	FUSION	0	0	MISSENSE, INFRAME, TRUNCATING MUTATIONS (PUTATIVE DRIVER)	0	0
ADORA1	ALL	59	0.117764	AMPLIFICATION	18	0.0359281	DEEP DELETION	0	0	mRNA HIGH	41	0.0818363	mRNA LOW	0	0	FUSION	0	0	MISSENSE, INFRAME, TRUNCATING MUTATIONS (PUTATIVE DRIVER)	0	0
ADRA1B	ALL	26	0.0518962	AMPLIFICATION	5	0.00998004	DEEP DELETION	2	0.00399202	mRNA HIGH	19	0.0379242	mRNA LOW	0	0	FUSION	0	0	MISSENSE, INFRAME, TRUNCATING MUTATIONS (PUTATIVE DRIVER)	0	0
AKT1	ALL	69	0.137725	AMPLIFICATION	5	0.00998004	DEEP DELETION	2	0.00399202	mRNA HIGH	44	0.0878244	mRNA LOW	15	0.0299401	FUSION	0	0	MISSENSE, INFRAME, TRUNCATING MUTATIONS (PUTATIVE DRIVER)	3	0.00598802
AKT2	ALL	71	0.141717	AMPLIFICATION	6	0.011976	DEEP DELETION	0	0	mRNA HIGH	55	0.10978	mRNA LOW	10	0.0199601	FUSION	0	0	MISSENSE, INFRAME, TRUNCATING MUTATIONS (PUTATIVE DRIVER)	0	0
AKT3	ALL	53	0.105788	AMPLIFICATION	25	0.0499002	DEEP DELETION	0	0	mRNA HIGH	28	0.0558882	mRNA LOW	0	0	FUSION	0	0	MISSENSE, INFRAME, TRUNCATING MUTATIONS (PUTATIVE DRIVER)	0	0
ALAS2	ALL	18	0.0359281	AMPLIFICATION	3	0.00598802	DEEP DELETION	1	0.00199601	mRNA HIGH	14	0.0279441	mRNA LOW	0	0	FUSION	0	0	MISSENSE, INFRAME, TRUNCATING MUTATIONS (PUTATIVE DRIVER)	0	0
ALDOA	ALL	53	0.105788	AMPLIFICATION	5	0.00998004	DEEP DELETION	0	0	mRNA HIGH	48	0.0958084	mRNA LOW	0	0	FUSION	0	0	MISSENSE, INFRAME, TRUNCATING MUTATIONS (PUTATIVE DRIVER)	0	0
ALDOB	ALL	9	0.0179641	AMPLIFICATION	2	0.00399202	DEEP DELETION	4	0.00798403	mRNA HIGH	3	0.00598802	mRNA LOW	0	0	FUSION	0	0	MISSENSE, INFRAME, TRUNCATING MUTATIONS (PUTATIVE DRIVER)	0	0
ALDOC	ALL	34	0.0678643	AMPLIFICATION	5	0.00998004	DEEP DELETION	0	0	mRNA HIGH	29	0.0578842	mRNA LOW	0	0	FUSION	0	0	MISSENSE, INFRAME, TRUNCATING MUTATIONS (PUTATIVE DRIVER)	0	0
ANG	ALL	27	0.0538922	AMPLIFICATION	9	0.0179641	DEEP DELETION	0	0	mRNA HIGH	18	0.0359281	mRNA LOW	0	0	FUSION	0	0	MISSENSE, INFRAME, TRUNCATING MUTATIONS (PUTATIVE DRIVER)	0	0
ANGPT1	ALL	44	0.0878244	AMPLIFICATION	20	0.0399202	DEEP DELETION	1	0.00199601	mRNA HIGH	22	0.0439122	mRNA LOW	0	0	FUSION	1	0.00199601	MISSENSE, INFRAME, TRUNCATING MUTATIONS (PUTATIVE DRIVER)	0	0
ANGPT2	ALL	30	0.0598802	AMPLIFICATION	1	0.00199601	DEEP DELETION	25	0.0499002	mRNA HIGH	4	0.00798403	mRNA LOW	0	0	FUSION	0	0	MISSENSE, INFRAME, TRUNCATING MUTATIONS (PUTATIVE DRIVER)	0	0
ANGPT4	ALL	18	0.0359281	AMPLIFICATION	3	0.00598802	DEEP DELETION	5	0.00998004	mRNA HIGH	10	0.0199601	mRNA LOW	0	0	FUSION	0	0	MISSENSE, INFRAME, TRUNCATING MUTATIONS (PUTATIVE DRIVER)	0	0
ANGPTL4	ALL	22	0.0439122	AMPLIFICATION	0	0	DEEP DELETION	2	0.00399202	mRNA HIGH	20	0.0399202	mRNA LOW	0	0	FUSION	0	0	MISSENSE, INFRAME, TRUNCATING MUTATIONS (PUTATIVE DRIVER)	0	0
AQP1	ALL	32	0.0638723	AMPLIFICATION	6	0.011976	DEEP DELETION	3	0.00598802	mRNA HIGH	23	0.0459082	mRNA LOW	0	0	FUSION	0	0	MISSENSE, INFRAME, TRUNCATING MUTATIONS (PUTATIVE DRIVER)	0	0
ARG2	ALL	37	0.0738523	AMPLIFICATION	1	0.00199601	DEEP DELETION	0	0	mRNA HIGH	36	0.0718563	mRNA LOW	0	0	FUSION	0	0	MISSENSE, INFRAME, TRUNCATING MUTATIONS (PUTATIVE DRIVER)	0	0
ARNT	ALL	174	0.347305	AMPLIFICATION	54	0.107784	DEEP DELETION	0	0	mRNA HIGH	115	0.229541	mRNA LOW	4	0.00798403	FUSION	1	0.00199601	MISSENSE, INFRAME, TRUNCATING MUTATIONS (PUTATIVE DRIVER)	0	0
ARNT2	ALL	17	0.0339321	AMPLIFICATION	2	0.00399202	DEEP DELETION	0	0	mRNA HIGH	14	0.0279441	mRNA LOW	0	0	FUSION	1	0.00199601	MISSENSE, INFRAME, TRUNCATING MUTATIONS (PUTATIVE DRIVER)	0	0
ASCL2	ALL	18	0.0359281	AMPLIFICATION	1	0.00199601	DEEP DELETION	3	0.00598802	mRNA HIGH	14	0.0279441	mRNA LOW	0	0	FUSION	0	0	MISSENSE, INFRAME, TRUNCATING MUTATIONS (PUTATIVE DRIVER)	0	0
ATP1A1	ALL	29	0.0578842	AMPLIFICATION	2	0.00399202	DEEP DELETION	9	0.0179641	mRNA HIGH	18	0.0359281	mRNA LOW	0	0	FUSION	0	0	MISSENSE, INFRAME, TRUNCATING MUTATIONS (PUTATIVE DRIVER)	0	0
ATP1A2	ALL	47	0.0938124	AMPLIFICATION	35	0.0698603	DEEP DELETION	0	0	mRNA HIGH	12	0.0239521	mRNA LOW	0	0	FUSION	0	0	MISSENSE, INFRAME, TRUNCATING MUTATIONS (PUTATIVE DRIVER)	0	0
ATP1B1	ALL	126	0.251497	AMPLIFICATION	24	0.0479042	DEEP DELETION	1	0.00199601	mRNA HIGH	100	0.199601	mRNA LOW	0	0	FUSION	1	0.00199601	MISSENSE, INFRAME, TRUNCATING MUTATIONS (PUTATIVE DRIVER)	0	0
BACH1	ALL	22	0.0439122	AMPLIFICATION	3	0.00598802	DEEP DELETION	2	0.00399202	mRNA HIGH	17	0.0339321	mRNA LOW	0	0	FUSION	0	0	MISSENSE, INFRAME, TRUNCATING MUTATIONS (PUTATIVE DRIVER)	0	0
BAD	ALL	39	0.0778443	AMPLIFICATION	1	0.00199601	DEEP DELETION	1	0.00199601	mRNA HIGH	32	0.0638723	mRNA LOW	4	0.00798403	FUSION	1	0.00199601	MISSENSE, INFRAME, TRUNCATING MUTATIONS (PUTATIVE DRIVER)	0	0
BBC3	ALL	16	0.0319361	AMPLIFICATION	0	0	DEEP DELETION	0	0	mRNA HIGH	16	0.0319361	mRNA LOW	0	0	FUSION	0	0	MISSENSE, INFRAME, TRUNCATING MUTATIONS (PUTATIVE DRIVER)	0	0
BCL2	ALL	32	0.0638723	AMPLIFICATION	3	0.00598802	DEEP DELETION	6	0.011976	mRNA HIGH	23	0.0459082	mRNA LOW	0	0	FUSION	0	0	MISSENSE, INFRAME, TRUNCATING MUTATIONS (PUTATIVE DRIVER)	0	0
BNIP3	ALL	30	0.0598802	AMPLIFICATION	1	0.00199601	DEEP DELETION	4	0.00798403	mRNA HIGH	25	0.0499002	mRNA LOW	0	0	FUSION	0	0	MISSENSE, INFRAME, TRUNCATING MUTATIONS (PUTATIVE DRIVER)	0	0
CAMK2A	ALL	9	0.0179641	AMPLIFICATION	4	0.00798403	DEEP DELETION	3	0.00598802	mRNA HIGH	2	0.00399202	mRNA LOW	0	0	FUSION	0	0	MISSENSE, INFRAME, TRUNCATING MUTATIONS (PUTATIVE DRIVER)	0	0
CAMK2B	ALL	27	0.0538922	AMPLIFICATION	9	0.0179641	DEEP DELETION	2	0.00399202	mRNA HIGH	15	0.0299401	mRNA LOW	0	0	FUSION	1	0.00199601	MISSENSE, INFRAME, TRUNCATING MUTATIONS (PUTATIVE DRIVER)	0	0
CAMK2D	ALL	20	0.0399202	AMPLIFICATION	0	0	DEEP DELETION	0	0	mRNA HIGH	20	0.0399202	mRNA LOW	0	0	FUSION	0	0	MISSENSE, INFRAME, TRUNCATING MUTATIONS (PUTATIVE DRIVER)	0	0
CAMK2G	ALL	28	0.0558882	AMPLIFICATION	1	0.00199601	DEEP DELETION	1	0.00199601	mRNA HIGH	25	0.0499002	mRNA LOW	1	0.00199601	FUSION	0	0	MISSENSE, INFRAME, TRUNCATING MUTATIONS (PUTATIVE DRIVER)	0	0
CASR	ALL	12	0.0239521	AMPLIFICATION	2	0.00399202	DEEP DELETION	0	0	mRNA HIGH	9	0.0179641	mRNA LOW	0	0	FUSION	1	0.00199601	MISSENSE, INFRAME, TRUNCATING MUTATIONS (PUTATIVE DRIVER)	0	0
CAV1	ALL	33	0.0658683	AMPLIFICATION	9	0.0179641	DEEP DELETION	3	0.00598802	mRNA HIGH	21	0.0419162	mRNA LOW	0	0	FUSION	0	0	MISSENSE, INFRAME, TRUNCATING MUTATIONS (PUTATIVE DRIVER)	0	0
CCL2	ALL	20	0.0399202	AMPLIFICATION	1	0.00199601	DEEP DELETION	0	0	mRNA HIGH	19	0.0379242	mRNA LOW	0	0	FUSION	0	0	MISSENSE, INFRAME, TRUNCATING MUTATIONS (PUTATIVE DRIVER)	0	0
CD24	ALL	0	0	AMPLIFICATION	0	0	DEEP DELETION	0	0	mRNA HIGH	0	0	mRNA LOW	0	0	FUSION	0	0	MISSENSE, INFRAME, TRUNCATING MUTATIONS (PUTATIVE DRIVER)	0	0
CDH1	ALL	40	0.0798403	AMPLIFICATION	1	0.00199601	DEEP DELETION	1	0.00199601	mRNA HIGH	32	0.0638723	mRNA LOW	3	0.00598802	FUSION	2	0.00399202	MISSENSE, INFRAME, TRUNCATING MUTATIONS (PUTATIVE DRIVER)	1	0.00199601
CDKN1A	ALL	16	0.0319361	AMPLIFICATION	4	0.00798403	DEEP DELETION	0	0	mRNA HIGH	12	0.0239521	mRNA LOW	0	0	FUSION	0	0	MISSENSE, INFRAME, TRUNCATING MUTATIONS (PUTATIVE DRIVER)	0	0
CDKN1B	ALL	49	0.0978044	AMPLIFICATION	2	0.00399202	DEEP DELETION	8	0.0159681	mRNA HIGH	24	0.0479042	mRNA LOW	11	0.0219561	FUSION	0	0	MISSENSE, INFRAME, TRUNCATING MUTATIONS (PUTATIVE DRIVER)	4	0.00798403
CHRNA7	ALL	28	0.0558882	AMPLIFICATION	1	0.00199601	DEEP DELETION	13	0.0259481	mRNA HIGH	14	0.0279441	mRNA LOW	0	0	FUSION	0	0	MISSENSE, INFRAME, TRUNCATING MUTATIONS (PUTATIVE DRIVER)	0	0
CHRNB2	ALL	57	0.113772	AMPLIFICATION	49	0.0978044	DEEP DELETION	0	0	mRNA HIGH	8	0.0159681	mRNA LOW	0	0	FUSION	0	0	MISSENSE, INFRAME, TRUNCATING MUTATIONS (PUTATIVE DRIVER)	0	0
CIAO3	ALL	60	0.11976	AMPLIFICATION	3	0.00598802	DEEP DELETION	1	0.00199601	mRNA HIGH	50	0.0998004	mRNA LOW	6	0.011976	FUSION	0	0	MISSENSE, INFRAME, TRUNCATING MUTATIONS (PUTATIVE DRIVER)	0	0
CITED2	ALL	26	0.0518962	AMPLIFICATION	3	0.00598802	DEEP DELETION	2	0.00399202	mRNA HIGH	21	0.0419162	mRNA LOW	0	0	FUSION	0	0	MISSENSE, INFRAME, TRUNCATING MUTATIONS (PUTATIVE DRIVER)	0	0
CLDN3	ALL	36	0.0718563	AMPLIFICATION	3	0.00598802	DEEP DELETION	2	0.00399202	mRNA HIGH	31	0.0618762	mRNA LOW	0	0	FUSION	0	0	MISSENSE, INFRAME, TRUNCATING MUTATIONS (PUTATIVE DRIVER)	0	0
COPS5	ALL	98	0.195609	AMPLIFICATION	14	0.0279441	DEEP DELETION	1	0.00199601	mRNA HIGH	83	0.165669	mRNA LOW	0	0	FUSION	0	0	MISSENSE, INFRAME, TRUNCATING MUTATIONS (PUTATIVE DRIVER)	0	0
CREBBP	ALL	54	0.107784	AMPLIFICATION	3	0.00598802	DEEP DELETION	2	0.00399202	mRNA HIGH	34	0.0678643	mRNA LOW	8	0.0159681	FUSION	2	0.00399202	MISSENSE, INFRAME, TRUNCATING MUTATIONS (PUTATIVE DRIVER)	5	0.00998004
CUL2	ALL	63	0.125749	AMPLIFICATION	10	0.0199601	DEEP DELETION	0	0	mRNA HIGH	52	0.103792	mRNA LOW	0	0	FUSION	1	0.00199601	MISSENSE, INFRAME, TRUNCATING MUTATIONS (PUTATIVE DRIVER)	0	0
CXCR4	ALL	15	0.0299401	AMPLIFICATION	2	0.00399202	DEEP DELETION	0	0	mRNA HIGH	13	0.0259481	mRNA LOW	0	0	FUSION	0	0	MISSENSE, INFRAME, TRUNCATING MUTATIONS (PUTATIVE DRIVER)	0	0
CYBB	ALL	25	0.0499002	AMPLIFICATION	4	0.00798403	DEEP DELETION	3	0.00598802	mRNA HIGH	18	0.0359281	mRNA LOW	0	0	FUSION	0	0	MISSENSE, INFRAME, TRUNCATING MUTATIONS (PUTATIVE DRIVER)	0	0
CYP1A1	ALL	8	0.0159681	AMPLIFICATION	4	0.00798403	DEEP DELETION	0	0	mRNA HIGH	4	0.00798403	mRNA LOW	0	0	FUSION	0	0	MISSENSE, INFRAME, TRUNCATING MUTATIONS (PUTATIVE DRIVER)	0	0
DDIT4	ALL	21	0.0419162	AMPLIFICATION	2	0.00399202	DEEP DELETION	1	0.00199601	mRNA HIGH	18	0.0359281	mRNA LOW	0	0	FUSION	0	0	MISSENSE, INFRAME, TRUNCATING MUTATIONS (PUTATIVE DRIVER)	0	0
DPP4	ALL	24	0.0479042	AMPLIFICATION	2	0.00399202	DEEP DELETION	0	0	mRNA HIGH	22	0.0439122	mRNA LOW	0	0	FUSION	0	0	MISSENSE, INFRAME, TRUNCATING MUTATIONS (PUTATIVE DRIVER)	0	0
E2F1	ALL	72	0.143713	AMPLIFICATION	3	0.00598802	DEEP DELETION	0	0	mRNA HIGH	69	0.137725	mRNA LOW	0	0	FUSION	0	0	MISSENSE, INFRAME, TRUNCATING MUTATIONS (PUTATIVE DRIVER)	0	0
EDN1	ALL	31	0.0618762	AMPLIFICATION	5	0.00998004	DEEP DELETION	1	0.00199601	mRNA HIGH	25	0.0499002	mRNA LOW	0	0	FUSION	0	0	MISSENSE, INFRAME, TRUNCATING MUTATIONS (PUTATIVE DRIVER)	0	0
EDNRA	ALL	24	0.0479042	AMPLIFICATION	1	0.00199601	DEEP DELETION	1	0.00199601	mRNA HIGH	22	0.0439122	mRNA LOW	0	0	FUSION	0	0	MISSENSE, INFRAME, TRUNCATING MUTATIONS (PUTATIVE DRIVER)	0	0
EDNRB	ALL	15	0.0299401	AMPLIFICATION	2	0.00399202	DEEP DELETION	3	0.00598802	mRNA HIGH	10	0.0199601	mRNA LOW	0	0	FUSION	0	0	MISSENSE, INFRAME, TRUNCATING MUTATIONS (PUTATIVE DRIVER)	0	0
EGF	ALL	8	0.0159681	AMPLIFICATION	1	0.00199601	DEEP DELETION	0	0	mRNA HIGH	7	0.0139721	mRNA LOW	0	0	FUSION	0	0	MISSENSE, INFRAME, TRUNCATING MUTATIONS (PUTATIVE DRIVER)	0	0
EGFR	ALL	165	0.329341	AMPLIFICATION	26	0.0518962	DEEP DELETION	3	0.00598802	mRNA HIGH	81	0.161677	mRNA LOW	0	0	FUSION	0	0	MISSENSE, INFRAME, TRUNCATING MUTATIONS (PUTATIVE DRIVER)	55	0.10978
EGLN1	ALL	67	0.133733	AMPLIFICATION	16	0.0319361	DEEP DELETION	0	0	mRNA HIGH	51	0.101796	mRNA LOW	0	0	FUSION	0	0	MISSENSE, INFRAME, TRUNCATING MUTATIONS (PUTATIVE DRIVER)	0	0
EGLN2	ALL	40	0.0798403	AMPLIFICATION	5	0.00998004	DEEP DELETION	0	0	mRNA HIGH	32	0.0638723	mRNA LOW	2	0.00399202	FUSION	1	0.00199601	MISSENSE, INFRAME, TRUNCATING MUTATIONS (PUTATIVE DRIVER)	0	0
EGLN3	ALL	82	0.163673	AMPLIFICATION	42	0.0838323	DEEP DELETION	1	0.00199601	mRNA HIGH	39	0.0778443	mRNA LOW	0	0	FUSION	0	0	MISSENSE, INFRAME, TRUNCATING MUTATIONS (PUTATIVE DRIVER)	0	0
EIF4E	ALL	14	0.0279441	AMPLIFICATION	0	0	DEEP DELETION	0	0	mRNA HIGH	14	0.0279441	mRNA LOW	0	0	FUSION	0	0	MISSENSE, INFRAME, TRUNCATING MUTATIONS (PUTATIVE DRIVER)	0	0
EIF4E1B	ALL	28	0.0558882	AMPLIFICATION	8	0.0159681	DEEP DELETION	6	0.011976	mRNA HIGH	14	0.0279441	mRNA LOW	0	0	FUSION	0	0	MISSENSE, INFRAME, TRUNCATING MUTATIONS (PUTATIVE DRIVER)	0	0
EIF4E2	ALL	27	0.0538922	AMPLIFICATION	4	0.00798403	DEEP DELETION	0	0	mRNA HIGH	23	0.0459082	mRNA LOW	0	0	FUSION	0	0	MISSENSE, INFRAME, TRUNCATING MUTATIONS (PUTATIVE DRIVER)	0	0
EIF4EBP1	ALL	86	0.171657	AMPLIFICATION	15	0.0299401	DEEP DELETION	12	0.0239521	mRNA HIGH	59	0.117764	mRNA LOW	0	0	FUSION	0	0	MISSENSE, INFRAME, TRUNCATING MUTATIONS (PUTATIVE DRIVER)	0	0
ELF2	ALL	38	0.0758483	AMPLIFICATION	1	0.00199601	DEEP DELETION	0	0	mRNA HIGH	21	0.0419162	mRNA LOW	16	0.0319361	FUSION	0	0	MISSENSE, INFRAME, TRUNCATING MUTATIONS (PUTATIVE DRIVER)	0	0
ELOB	ALL	35	0.0698603	AMPLIFICATION	2	0.00399202	DEEP DELETION	1	0.00199601	mRNA HIGH	32	0.0638723	mRNA LOW	0	0	FUSION	0	0	MISSENSE, INFRAME, TRUNCATING MUTATIONS (PUTATIVE DRIVER)	0	0
ELOC	ALL	103	0.205589	AMPLIFICATION	17	0.0339321	DEEP DELETION	1	0.00199601	mRNA HIGH	85	0.169661	mRNA LOW	0	0	FUSION	0	0	MISSENSE, INFRAME, TRUNCATING MUTATIONS (PUTATIVE DRIVER)	0	0
ENG	ALL	20	0.0399202	AMPLIFICATION	0	0	DEEP DELETION	1	0.00199601	mRNA HIGH	19	0.0379242	mRNA LOW	0	0	FUSION	0	0	MISSENSE, INFRAME, TRUNCATING MUTATIONS (PUTATIVE DRIVER)	0	0
ENO1	ALL	30	0.0598802	AMPLIFICATION	2	0.00399202	DEEP DELETION	2	0.00399202	mRNA HIGH	26	0.0518962	mRNA LOW	0	0	FUSION	0	0	MISSENSE, INFRAME, TRUNCATING MUTATIONS (PUTATIVE DRIVER)	0	0
ENO2	ALL	37	0.0738523	AMPLIFICATION	6	0.011976	DEEP DELETION	4	0.00798403	mRNA HIGH	27	0.0538922	mRNA LOW	0	0	FUSION	0	0	MISSENSE, INFRAME, TRUNCATING MUTATIONS (PUTATIVE DRIVER)	0	0
ENO3	ALL	25	0.0499002	AMPLIFICATION	0	0	DEEP DELETION	6	0.011976	mRNA HIGH	18	0.0359281	mRNA LOW	0	0	FUSION	1	0.00199601	MISSENSE, INFRAME, TRUNCATING MUTATIONS (PUTATIVE DRIVER)	0	0
ENO4	ALL	2	0.00399202	AMPLIFICATION	1	0.00199601	DEEP DELETION	1	0.00199601	mRNA HIGH	0	0	mRNA LOW	0	0	FUSION	0	0	MISSENSE, INFRAME, TRUNCATING MUTATIONS (PUTATIVE DRIVER)	0	0
EP300	ALL	35	0.0698603	AMPLIFICATION	1	0.00199601	DEEP DELETION	2	0.00399202	mRNA HIGH	18	0.0359281	mRNA LOW	12	0.0239521	FUSION	0	0	MISSENSE, INFRAME, TRUNCATING MUTATIONS (PUTATIVE DRIVER)	2	0.00399202
EPAS1	ALL	23	0.0459082	AMPLIFICATION	3	0.00598802	DEEP DELETION	0	0	mRNA HIGH	20	0.0399202	mRNA LOW	0	0	FUSION	0	0	MISSENSE, INFRAME, TRUNCATING MUTATIONS (PUTATIVE DRIVER)	0	0
EPO	ALL	27	0.0538922	AMPLIFICATION	12	0.0239521	DEEP DELETION	0	0	mRNA HIGH	15	0.0299401	mRNA LOW	0	0	FUSION	0	0	MISSENSE, INFRAME, TRUNCATING MUTATIONS (PUTATIVE DRIVER)	0	0
ERBB2	ALL	70	0.139721	AMPLIFICATION	9	0.0179641	DEEP DELETION	0	0	mRNA HIGH	55	0.10978	mRNA LOW	0	0	FUSION	1	0.00199601	MISSENSE, INFRAME, TRUNCATING MUTATIONS (PUTATIVE DRIVER)	5	0.00998004
ETS1	ALL	23	0.0459082	AMPLIFICATION	5	0.00998004	DEEP DELETION	4	0.00798403	mRNA HIGH	14	0.0279441	mRNA LOW	0	0	FUSION	0	0	MISSENSE, INFRAME, TRUNCATING MUTATIONS (PUTATIVE DRIVER)	0	0
FLT1	ALL	24	0.0479042	AMPLIFICATION	1	0.00199601	DEEP DELETION	3	0.00598802	mRNA HIGH	20	0.0399202	mRNA LOW	0	0	FUSION	0	0	MISSENSE, INFRAME, TRUNCATING MUTATIONS (PUTATIVE DRIVER)	0	0
GAPDH	ALL	44	0.0878244	AMPLIFICATION	5	0.00998004	DEEP DELETION	4	0.00798403	mRNA HIGH	34	0.0678643	mRNA LOW	0	0	FUSION	1	0.00199601	MISSENSE, INFRAME, TRUNCATING MUTATIONS (PUTATIVE DRIVER)	0	0
GATA6	ALL	35	0.0698603	AMPLIFICATION	12	0.0239521	DEEP DELETION	0	0	mRNA HIGH	22	0.0439122	mRNA LOW	0	0	FUSION	1	0.00199601	MISSENSE, INFRAME, TRUNCATING MUTATIONS (PUTATIVE DRIVER)	0	0
HBB	ALL	15	0.0299401	AMPLIFICATION	1	0.00199601	DEEP DELETION	2	0.00399202	mRNA HIGH	12	0.0239521	mRNA LOW	0	0	FUSION	0	0	MISSENSE, INFRAME, TRUNCATING MUTATIONS (PUTATIVE DRIVER)	0	0
HBG2	ALL	12	0.0239521	AMPLIFICATION	1	0.00199601	DEEP DELETION	2	0.00399202	mRNA HIGH	9	0.0179641	mRNA LOW	0	0	FUSION	0	0	MISSENSE, INFRAME, TRUNCATING MUTATIONS (PUTATIVE DRIVER)	0	0
HIF1A	ALL	34	0.0678643	AMPLIFICATION	5	0.00998004	DEEP DELETION	1	0.00199601	mRNA HIGH	27	0.0538922	mRNA LOW	0	0	FUSION	1	0.00199601	MISSENSE, INFRAME, TRUNCATING MUTATIONS (PUTATIVE DRIVER)	0	0
HIF3A	ALL	34	0.0678643	AMPLIFICATION	3	0.00598802	DEEP DELETION	0	0	mRNA HIGH	31	0.0618762	mRNA LOW	0	0	FUSION	0	0	MISSENSE, INFRAME, TRUNCATING MUTATIONS (PUTATIVE DRIVER)	0	0
HK1	ALL	42	0.0838323	AMPLIFICATION	3	0.00598802	DEEP DELETION	1	0.00199601	mRNA HIGH	21	0.0419162	mRNA LOW	17	0.0339321	FUSION	0	0	MISSENSE, INFRAME, TRUNCATING MUTATIONS (PUTATIVE DRIVER)	0	0
HK2	ALL	24	0.0479042	AMPLIFICATION	2	0.00399202	DEEP DELETION	0	0	mRNA HIGH	22	0.0439122	mRNA LOW	0	0	FUSION	0	0	MISSENSE, INFRAME, TRUNCATING MUTATIONS (PUTATIVE DRIVER)	0	0
HK3	ALL	29	0.0578842	AMPLIFICATION	8	0.0159681	DEEP DELETION	6	0.011976	mRNA HIGH	15	0.0299401	mRNA LOW	0	0	FUSION	0	0	MISSENSE, INFRAME, TRUNCATING MUTATIONS (PUTATIVE DRIVER)	0	0
HKDC1	ALL	26	0.0518962	AMPLIFICATION	3	0.00598802	DEEP DELETION	1	0.00199601	mRNA HIGH	22	0.0439122	mRNA LOW	0	0	FUSION	0	0	MISSENSE, INFRAME, TRUNCATING MUTATIONS (PUTATIVE DRIVER)	0	0
HMBS	ALL	34	0.0678643	AMPLIFICATION	4	0.00798403	DEEP DELETION	2	0.00399202	mRNA HIGH	27	0.0538922	mRNA LOW	0	0	FUSION	1	0.00199601	MISSENSE, INFRAME, TRUNCATING MUTATIONS (PUTATIVE DRIVER)	0	0
HMOX1	ALL	15	0.0299401	AMPLIFICATION	3	0.00598802	DEEP DELETION	2	0.00399202	mRNA HIGH	10	0.0199601	mRNA LOW	0	0	FUSION	0	0	MISSENSE, INFRAME, TRUNCATING MUTATIONS (PUTATIVE DRIVER)	0	0
HMOX2	ALL	58	0.115768	AMPLIFICATION	5	0.00998004	DEEP DELETION	1	0.00199601	mRNA HIGH	50	0.0998004	mRNA LOW	1	0.00199601	FUSION	1	0.00199601	MISSENSE, INFRAME, TRUNCATING MUTATIONS (PUTATIVE DRIVER)	0	0
HSP90B1	ALL	40	0.0798403	AMPLIFICATION	0	0	DEEP DELETION	2	0.00399202	mRNA HIGH	38	0.0758483	mRNA LOW	0	0	FUSION	0	0	MISSENSE, INFRAME, TRUNCATING MUTATIONS (PUTATIVE DRIVER)	0	0
HYOU1	ALL	50	0.0998004	AMPLIFICATION	4	0.00798403	DEEP DELETION	2	0.00399202	mRNA HIGH	44	0.0878244	mRNA LOW	0	0	FUSION	0	0	MISSENSE, INFRAME, TRUNCATING MUTATIONS (PUTATIVE DRIVER)	0	0
IFNG	ALL	46	0.0918164	AMPLIFICATION	21	0.0419162	DEEP DELETION	0	0	mRNA HIGH	25	0.0499002	mRNA LOW	0	0	FUSION	0	0	MISSENSE, INFRAME, TRUNCATING MUTATIONS (PUTATIVE DRIVER)	0	0
IFNGR1	ALL	20	0.0399202	AMPLIFICATION	2	0.00399202	DEEP DELETION	2	0.00399202	mRNA HIGH	16	0.0319361	mRNA LOW	0	0	FUSION	0	0	MISSENSE, INFRAME, TRUNCATING MUTATIONS (PUTATIVE DRIVER)	0	0
IFNGR2	ALL	37	0.0738523	AMPLIFICATION	3	0.00598802	DEEP DELETION	0	0	mRNA HIGH	34	0.0678643	mRNA LOW	0	0	FUSION	0	0	MISSENSE, INFRAME, TRUNCATING MUTATIONS (PUTATIVE DRIVER)	0	0
IGF1	ALL	18	0.0359281	AMPLIFICATION	0	0	DEEP DELETION	2	0.00399202	mRNA HIGH	16	0.0319361	mRNA LOW	0	0	FUSION	0	0	MISSENSE, INFRAME, TRUNCATING MUTATIONS (PUTATIVE DRIVER)	0	0
IGF1R	ALL	37	0.0738523	AMPLIFICATION	5	0.00998004	DEEP DELETION	4	0.00798403	mRNA HIGH	28	0.0558882	mRNA LOW	0	0	FUSION	0	0	MISSENSE, INFRAME, TRUNCATING MUTATIONS (PUTATIVE DRIVER)	0	0
IGFBP1	ALL	19	0.0379242	AMPLIFICATION	10	0.0199601	DEEP DELETION	2	0.00399202	mRNA HIGH	7	0.0139721	mRNA LOW	0	0	FUSION	0	0	MISSENSE, INFRAME, TRUNCATING MUTATIONS (PUTATIVE DRIVER)	0	0
IGFBP2	ALL	27	0.0538922	AMPLIFICATION	2	0.00399202	DEEP DELETION	0	0	mRNA HIGH	25	0.0499002	mRNA LOW	0	0	FUSION	0	0	MISSENSE, INFRAME, TRUNCATING MUTATIONS (PUTATIVE DRIVER)	0	0
IL1A	ALL	22	0.0439122	AMPLIFICATION	1	0.00199601	DEEP DELETION	0	0	mRNA HIGH	21	0.0419162	mRNA LOW	0	0	FUSION	0	0	MISSENSE, INFRAME, TRUNCATING MUTATIONS (PUTATIVE DRIVER)	0	0
IL1B	ALL	21	0.0419162	AMPLIFICATION	1	0.00199601	DEEP DELETION	0	0	mRNA HIGH	20	0.0399202	mRNA LOW	0	0	FUSION	0	0	MISSENSE, INFRAME, TRUNCATING MUTATIONS (PUTATIVE DRIVER)	0	0
IL6	ALL	33	0.0658683	AMPLIFICATION	13	0.0259481	DEEP DELETION	3	0.00598802	mRNA HIGH	17	0.0339321	mRNA LOW	0	0	FUSION	0	0	MISSENSE, INFRAME, TRUNCATING MUTATIONS (PUTATIVE DRIVER)	0	0
IL6R	ALL	105	0.209581	AMPLIFICATION	49	0.0978044	DEEP DELETION	0	0	mRNA HIGH	56	0.111776	mRNA LOW	0	0	FUSION	0	0	MISSENSE, INFRAME, TRUNCATING MUTATIONS (PUTATIVE DRIVER)	0	0
INS	ALL	5	0.00998004	AMPLIFICATION	1	0.00199601	DEEP DELETION	3	0.00598802	mRNA HIGH	1	0.00199601	mRNA LOW	0	0	FUSION	0	0	MISSENSE, INFRAME, TRUNCATING MUTATIONS (PUTATIVE DRIVER)	0	0
INSR	ALL	29	0.0578842	AMPLIFICATION	0	0	DEEP DELETION	2	0.00399202	mRNA HIGH	26	0.0518962	mRNA LOW	0	0	FUSION	1	0.00199601	MISSENSE, INFRAME, TRUNCATING MUTATIONS (PUTATIVE DRIVER)	0	0
ITPR1	ALL	18	0.0359281	AMPLIFICATION	0	0	DEEP DELETION	3	0.00598802	mRNA HIGH	15	0.0299401	mRNA LOW	0	0	FUSION	0	0	MISSENSE, INFRAME, TRUNCATING MUTATIONS (PUTATIVE DRIVER)	0	0
ITPR2	ALL	58	0.115768	AMPLIFICATION	28	0.0558882	DEEP DELETION	1	0.00199601	mRNA HIGH	26	0.0518962	mRNA LOW	0	0	FUSION	3	0.00598802	MISSENSE, INFRAME, TRUNCATING MUTATIONS (PUTATIVE DRIVER)	0	0
KCNK3	ALL	24	0.0479042	AMPLIFICATION	3	0.00598802	DEEP DELETION	0	0	mRNA HIGH	21	0.0419162	mRNA LOW	0	0	FUSION	0	0	MISSENSE, INFRAME, TRUNCATING MUTATIONS (PUTATIVE DRIVER)	0	0
KCNMA1	ALL	23	0.0459082	AMPLIFICATION	2	0.00399202	DEEP DELETION	1	0.00199601	mRNA HIGH	20	0.0399202	mRNA LOW	0	0	FUSION	0	0	MISSENSE, INFRAME, TRUNCATING MUTATIONS (PUTATIVE DRIVER)	0	0
LDHA	ALL	26	0.0518962	AMPLIFICATION	2	0.00399202	DEEP DELETION	1	0.00199601	mRNA HIGH	23	0.0459082	mRNA LOW	0	0	FUSION	0	0	MISSENSE, INFRAME, TRUNCATING MUTATIONS (PUTATIVE DRIVER)	0	0
LDHAL6A	ALL	16	0.0319361	AMPLIFICATION	1	0.00199601	DEEP DELETION	1	0.00199601	mRNA HIGH	14	0.0279441	mRNA LOW	0	0	FUSION	0	0	MISSENSE, INFRAME, TRUNCATING MUTATIONS (PUTATIVE DRIVER)	0	0
LDHAL6B	ALL	19	0.0379242	AMPLIFICATION	0	0	DEEP DELETION	3	0.00598802	mRNA HIGH	16	0.0319361	mRNA LOW	0	0	FUSION	0	0	MISSENSE, INFRAME, TRUNCATING MUTATIONS (PUTATIVE DRIVER)	0	0
LDHB	ALL	69	0.137725	AMPLIFICATION	20	0.0399202	DEEP DELETION	3	0.00598802	mRNA HIGH	46	0.0918164	mRNA LOW	0	0	FUSION	0	0	MISSENSE, INFRAME, TRUNCATING MUTATIONS (PUTATIVE DRIVER)	0	0
LDHC	ALL	32	0.0638723	AMPLIFICATION	2	0.00399202	DEEP DELETION	1	0.00199601	mRNA HIGH	29	0.0578842	mRNA LOW	0	0	FUSION	0	0	MISSENSE, INFRAME, TRUNCATING MUTATIONS (PUTATIVE DRIVER)	0	0
LMNA	ALL	65	0.129741	AMPLIFICATION	40	0.0798403	DEEP DELETION	0	0	mRNA HIGH	24	0.0479042	mRNA LOW	1	0.00199601	FUSION	0	0	MISSENSE, INFRAME, TRUNCATING MUTATIONS (PUTATIVE DRIVER)	0	0
LTBR	ALL	64	0.127745	AMPLIFICATION	5	0.00998004	DEEP DELETION	4	0.00798403	mRNA HIGH	55	0.10978	mRNA LOW	0	0	FUSION	0	0	MISSENSE, INFRAME, TRUNCATING MUTATIONS (PUTATIVE DRIVER)	0	0
MAP2K1	ALL	29	0.0578842	AMPLIFICATION	1	0.00199601	DEEP DELETION	0	0	mRNA HIGH	23	0.0459082	mRNA LOW	0	0	FUSION	0	0	MISSENSE, INFRAME, TRUNCATING MUTATIONS (PUTATIVE DRIVER)	5	0.00998004
MAP2K2	ALL	22	0.0439122	AMPLIFICATION	0	0	DEEP DELETION	3	0.00598802	mRNA HIGH	14	0.0279441	mRNA LOW	5	0.00998004	FUSION	0	0	MISSENSE, INFRAME, TRUNCATING MUTATIONS (PUTATIVE DRIVER)	0	0
MAPK1	ALL	64	0.127745	AMPLIFICATION	7	0.0139721	DEEP DELETION	0	0	mRNA HIGH	40	0.0798403	mRNA LOW	15	0.0299401	FUSION	2	0.00399202	MISSENSE, INFRAME, TRUNCATING MUTATIONS (PUTATIVE DRIVER)	0	0
MAPK3	ALL	30	0.0598802	AMPLIFICATION	5	0.00998004	DEEP DELETION	0	0	mRNA HIGH	25	0.0499002	mRNA LOW	0	0	FUSION	0	0	MISSENSE, INFRAME, TRUNCATING MUTATIONS (PUTATIVE DRIVER)	0	0
MDM2	ALL	70	0.139721	AMPLIFICATION	25	0.0499002	DEEP DELETION	0	0	mRNA HIGH	44	0.0878244	mRNA LOW	0	0	FUSION	1	0.00199601	MISSENSE, INFRAME, TRUNCATING MUTATIONS (PUTATIVE DRIVER)	0	0
MDM4	ALL	82	0.163673	AMPLIFICATION	20	0.0399202	DEEP DELETION	0	0	mRNA HIGH	62	0.123752	mRNA LOW	0	0	FUSION	0	0	MISSENSE, INFRAME, TRUNCATING MUTATIONS (PUTATIVE DRIVER)	0	0
MKNK1	ALL	24	0.0479042	AMPLIFICATION	3	0.00598802	DEEP DELETION	1	0.00199601	mRNA HIGH	18	0.0359281	mRNA LOW	2	0.00399202	FUSION	0	0	MISSENSE, INFRAME, TRUNCATING MUTATIONS (PUTATIVE DRIVER)	0	0
MKNK2	ALL	29	0.0578842	AMPLIFICATION	0	0	DEEP DELETION	4	0.00798403	mRNA HIGH	15	0.0299401	mRNA LOW	10	0.0199601	FUSION	0	0	MISSENSE, INFRAME, TRUNCATING MUTATIONS (PUTATIVE DRIVER)	0	0
MMP14	ALL	32	0.0638723	AMPLIFICATION	11	0.0219561	DEEP DELETION	1	0.00199601	mRNA HIGH	20	0.0399202	mRNA LOW	0	0	FUSION	0	0	MISSENSE, INFRAME, TRUNCATING MUTATIONS (PUTATIVE DRIVER)	0	0
MMP2	ALL	19	0.0379242	AMPLIFICATION	1	0.00199601	DEEP DELETION	1	0.00199601	mRNA HIGH	17	0.0339321	mRNA LOW	0	0	FUSION	0	0	MISSENSE, INFRAME, TRUNCATING MUTATIONS (PUTATIVE DRIVER)	0	0
MMP3	ALL	25	0.0499002	AMPLIFICATION	8	0.0159681	DEEP DELETION	1	0.00199601	mRNA HIGH	16	0.0319361	mRNA LOW	0	0	FUSION	0	0	MISSENSE, INFRAME, TRUNCATING MUTATIONS (PUTATIVE DRIVER)	0	0
MT3	ALL	23	0.0459082	AMPLIFICATION	1	0.00199601	DEEP DELETION	2	0.00399202	mRNA HIGH	20	0.0399202	mRNA LOW	0	0	FUSION	0	0	MISSENSE, INFRAME, TRUNCATING MUTATIONS (PUTATIVE DRIVER)	0	0
MTOR	ALL	54	0.107784	AMPLIFICATION	2	0.00399202	DEEP DELETION	3	0.00598802	mRNA HIGH	33	0.0658683	mRNA LOW	13	0.0259481	FUSION	1	0.00199601	MISSENSE, INFRAME, TRUNCATING MUTATIONS (PUTATIVE DRIVER)	2	0.00399202
NDRG1	ALL	90	0.179641	AMPLIFICATION	26	0.0518962	DEEP DELETION	0	0	mRNA HIGH	62	0.123752	mRNA LOW	0	0	FUSION	2	0.00399202	MISSENSE, INFRAME, TRUNCATING MUTATIONS (PUTATIVE DRIVER)	0	0
NFKB1	ALL	22	0.0439122	AMPLIFICATION	1	0.00199601	DEEP DELETION	0	0	mRNA HIGH	15	0.0299401	mRNA LOW	6	0.011976	FUSION	0	0	MISSENSE, INFRAME, TRUNCATING MUTATIONS (PUTATIVE DRIVER)	0	0
NOS1	ALL	11	0.0219561	AMPLIFICATION	1	0.00199601	DEEP DELETION	2	0.00399202	mRNA HIGH	8	0.0159681	mRNA LOW	0	0	FUSION	0	0	MISSENSE, INFRAME, TRUNCATING MUTATIONS (PUTATIVE DRIVER)	0	0
NOS2	ALL	21	0.0419162	AMPLIFICATION	8	0.0159681	DEEP DELETION	0	0	mRNA HIGH	13	0.0259481	mRNA LOW	0	0	FUSION	0	0	MISSENSE, INFRAME, TRUNCATING MUTATIONS (PUTATIVE DRIVER)	0	0
NOS3	ALL	31	0.0618762	AMPLIFICATION	9	0.0179641	DEEP DELETION	0	0	mRNA HIGH	21	0.0419162	mRNA LOW	0	0	FUSION	1	0.00199601	MISSENSE, INFRAME, TRUNCATING MUTATIONS (PUTATIVE DRIVER)	0	0
NOTCH1	ALL	22	0.0439122	AMPLIFICATION	2	0.00399202	DEEP DELETION	1	0.00199601	mRNA HIGH	13	0.0259481	mRNA LOW	0	0	FUSION	1	0.00199601	MISSENSE, INFRAME, TRUNCATING MUTATIONS (PUTATIVE DRIVER)	5	0.00998004
NPEPPS	ALL	78	0.155689	AMPLIFICATION	2	0.00399202	DEEP DELETION	0	0	mRNA HIGH	74	0.147705	mRNA LOW	0	0	FUSION	2	0.00399202	MISSENSE, INFRAME, TRUNCATING MUTATIONS (PUTATIVE DRIVER)	0	0
NPPA	ALL	4	0.00798403	AMPLIFICATION	2	0.00399202	DEEP DELETION	0	0	mRNA HIGH	2	0.00399202	mRNA LOW	0	0	FUSION	0	0	MISSENSE, INFRAME, TRUNCATING MUTATIONS (PUTATIVE DRIVER)	0	0
NPPB	ALL	12	0.0239521	AMPLIFICATION	2	0.00399202	DEEP DELETION	0	0	mRNA HIGH	10	0.0199601	mRNA LOW	0	0	FUSION	0	0	MISSENSE, INFRAME, TRUNCATING MUTATIONS (PUTATIVE DRIVER)	0	0
NR4A2	ALL	32	0.0638723	AMPLIFICATION	2	0.00399202	DEEP DELETION	0	0	mRNA HIGH	29	0.0578842	mRNA LOW	0	0	FUSION	1	0.00199601	MISSENSE, INFRAME, TRUNCATING MUTATIONS (PUTATIVE DRIVER)	0	0
NRP1	ALL	27	0.0538922	AMPLIFICATION	6	0.011976	DEEP DELETION	0	0	mRNA HIGH	20	0.0399202	mRNA LOW	0	0	FUSION	1	0.00199601	MISSENSE, INFRAME, TRUNCATING MUTATIONS (PUTATIVE DRIVER)	0	0
NRP2	ALL	29	0.0578842	AMPLIFICATION	3	0.00598802	DEEP DELETION	0	0	mRNA HIGH	26	0.0518962	mRNA LOW	0	0	FUSION	0	0	MISSENSE, INFRAME, TRUNCATING MUTATIONS (PUTATIVE DRIVER)	0	0
OS9	ALL	76	0.151697	AMPLIFICATION	26	0.0518962	DEEP DELETION	0	0	mRNA HIGH	45	0.0898204	mRNA LOW	3	0.00598802	FUSION	2	0.00399202	MISSENSE, INFRAME, TRUNCATING MUTATIONS (PUTATIVE DRIVER)	0	0
PAM	ALL	26	0.0518962	AMPLIFICATION	0	0	DEEP DELETION	2	0.00399202	mRNA HIGH	24	0.0479042	mRNA LOW	0	0	FUSION	0	0	MISSENSE, INFRAME, TRUNCATING MUTATIONS (PUTATIVE DRIVER)	0	0
PDE5A	ALL	17	0.0339321	AMPLIFICATION	0	0	DEEP DELETION	1	0.00199601	mRNA HIGH	16	0.0319361	mRNA LOW	0	0	FUSION	0	0	MISSENSE, INFRAME, TRUNCATING MUTATIONS (PUTATIVE DRIVER)	0	0
PDGFB	ALL	23	0.0459082	AMPLIFICATION	1	0.00199601	DEEP DELETION	1	0.00199601	mRNA HIGH	21	0.0419162	mRNA LOW	0	0	FUSION	0	0	MISSENSE, INFRAME, TRUNCATING MUTATIONS (PUTATIVE DRIVER)	0	0
PDHA1	ALL	33	0.0658683	AMPLIFICATION	2	0.00399202	DEEP DELETION	2	0.00399202	mRNA HIGH	29	0.0578842	mRNA LOW	0	0	FUSION	0	0	MISSENSE, INFRAME, TRUNCATING MUTATIONS (PUTATIVE DRIVER)	0	0
PDHA2	ALL	33	0.0658683	AMPLIFICATION	0	0	DEEP DELETION	0	0	mRNA HIGH	33	0.0658683	mRNA LOW	0	0	FUSION	0	0	MISSENSE, INFRAME, TRUNCATING MUTATIONS (PUTATIVE DRIVER)	0	0
PDHB	ALL	22	0.0439122	AMPLIFICATION	1	0.00199601	DEEP DELETION	0	0	mRNA HIGH	17	0.0339321	mRNA LOW	4	0.00798403	FUSION	0	0	MISSENSE, INFRAME, TRUNCATING MUTATIONS (PUTATIVE DRIVER)	0	0
PDIA2	ALL	28	0.0558882	AMPLIFICATION	3	0.00598802	DEEP DELETION	2	0.00399202	mRNA HIGH	23	0.0459082	mRNA LOW	0	0	FUSION	0	0	MISSENSE, INFRAME, TRUNCATING MUTATIONS (PUTATIVE DRIVER)	0	0
PDK1	ALL	30	0.0598802	AMPLIFICATION	3	0.00598802	DEEP DELETION	0	0	mRNA HIGH	27	0.0538922	mRNA LOW	0	0	FUSION	0	0	MISSENSE, INFRAME, TRUNCATING MUTATIONS (PUTATIVE DRIVER)	0	0
PFKFB3	ALL	32	0.0638723	AMPLIFICATION	4	0.00798403	DEEP DELETION	2	0.00399202	mRNA HIGH	26	0.0518962	mRNA LOW	0	0	FUSION	0	0	MISSENSE, INFRAME, TRUNCATING MUTATIONS (PUTATIVE DRIVER)	0	0
PFKL	ALL	59	0.117764	AMPLIFICATION	3	0.00598802	DEEP DELETION	1	0.00199601	mRNA HIGH	37	0.0738523	mRNA LOW	17	0.0339321	FUSION	1	0.00199601	MISSENSE, INFRAME, TRUNCATING MUTATIONS (PUTATIVE DRIVER)	0	0
PFKM	ALL	34	0.0678643	AMPLIFICATION	3	0.00598802	DEEP DELETION	2	0.00399202	mRNA HIGH	29	0.0578842	mRNA LOW	0	0	FUSION	0	0	MISSENSE, INFRAME, TRUNCATING MUTATIONS (PUTATIVE DRIVER)	0	0
PFKP	ALL	40	0.0798403	AMPLIFICATION	3	0.00598802	DEEP DELETION	3	0.00598802	mRNA HIGH	34	0.0678643	mRNA LOW	0	0	FUSION	0	0	MISSENSE, INFRAME, TRUNCATING MUTATIONS (PUTATIVE DRIVER)	0	0
PGF	ALL	9	0.0179641	AMPLIFICATION	4	0.00798403	DEEP DELETION	1	0.00199601	mRNA HIGH	4	0.00798403	mRNA LOW	0	0	FUSION	0	0	MISSENSE, INFRAME, TRUNCATING MUTATIONS (PUTATIVE DRIVER)	0	0
PGK1	ALL	18	0.0359281	AMPLIFICATION	1	0.00199601	DEEP DELETION	0	0	mRNA HIGH	17	0.0339321	mRNA LOW	0	0	FUSION	0	0	MISSENSE, INFRAME, TRUNCATING MUTATIONS (PUTATIVE DRIVER)	0	0
PGK2	ALL	24	0.0479042	AMPLIFICATION	5	0.00998004	DEEP DELETION	0	0	mRNA HIGH	19	0.0379242	mRNA LOW	0	0	FUSION	0	0	MISSENSE, INFRAME, TRUNCATING MUTATIONS (PUTATIVE DRIVER)	0	0
PIK3CA	ALL	94	0.187625	AMPLIFICATION	9	0.0179641	DEEP DELETION	2	0.00399202	mRNA HIGH	57	0.113772	mRNA LOW	5	0.00998004	FUSION	0	0	MISSENSE, INFRAME, TRUNCATING MUTATIONS (PUTATIVE DRIVER)	21	0.0419162
PIK3CB	ALL	48	0.0958084	AMPLIFICATION	4	0.00798403	DEEP DELETION	0	0	mRNA HIGH	41	0.0818363	mRNA LOW	3	0.00598802	FUSION	0	0	MISSENSE, INFRAME, TRUNCATING MUTATIONS (PUTATIVE DRIVER)	0	0
PIK3CD	ALL	24	0.0479042	AMPLIFICATION	2	0.00399202	DEEP DELETION	2	0.00399202	mRNA HIGH	19	0.0379242	mRNA LOW	0	0	FUSION	1	0.00199601	MISSENSE, INFRAME, TRUNCATING MUTATIONS (PUTATIVE DRIVER)	0	0
PIK3CG	ALL	34	0.0678643	AMPLIFICATION	7	0.0139721	DEEP DELETION	2	0.00399202	mRNA HIGH	25	0.0499002	mRNA LOW	0	0	FUSION	0	0	MISSENSE, INFRAME, TRUNCATING MUTATIONS (PUTATIVE DRIVER)	0	0
PIK3R1	ALL	21	0.0419162	AMPLIFICATION	0	0	DEEP DELETION	4	0.00798403	mRNA HIGH	14	0.0279441	mRNA LOW	0	0	FUSION	0	0	MISSENSE, INFRAME, TRUNCATING MUTATIONS (PUTATIVE DRIVER)	3	0.00598802
PIK3R2	ALL	23	0.0459082	AMPLIFICATION	1	0.00199601	DEEP DELETION	1	0.00199601	mRNA HIGH	20	0.0399202	mRNA LOW	0	0	FUSION	0	0	MISSENSE, INFRAME, TRUNCATING MUTATIONS (PUTATIVE DRIVER)	1	0.00199601
PIK3R3	ALL	35	0.0698603	AMPLIFICATION	2	0.00399202	DEEP DELETION	0	0	mRNA HIGH	33	0.0658683	mRNA LOW	0	0	FUSION	0	0	MISSENSE, INFRAME, TRUNCATING MUTATIONS (PUTATIVE DRIVER)	0	0
PKLR	ALL	50	0.0998004	AMPLIFICATION	45	0.0898204	DEEP DELETION	0	0	mRNA HIGH	4	0.00798403	mRNA LOW	0	0	FUSION	1	0.00199601	MISSENSE, INFRAME, TRUNCATING MUTATIONS (PUTATIVE DRIVER)	0	0
PLCG1	ALL	48	0.0958084	AMPLIFICATION	3	0.00598802	DEEP DELETION	1	0.00199601	mRNA HIGH	42	0.0838323	mRNA LOW	2	0.00399202	FUSION	0	0	MISSENSE, INFRAME, TRUNCATING MUTATIONS (PUTATIVE DRIVER)	0	0
PLCG2	ALL	24	0.0479042	AMPLIFICATION	0	0	DEEP DELETION	3	0.00598802	mRNA HIGH	20	0.0399202	mRNA LOW	0	0	FUSION	1	0.00199601	MISSENSE, INFRAME, TRUNCATING MUTATIONS (PUTATIVE DRIVER)	0	0
PLOD1	ALL	25	0.0499002	AMPLIFICATION	2	0.00399202	DEEP DELETION	0	0	mRNA HIGH	23	0.0459082	mRNA LOW	0	0	FUSION	0	0	MISSENSE, INFRAME, TRUNCATING MUTATIONS (PUTATIVE DRIVER)	0	0
PLOD2	ALL	35	0.0698603	AMPLIFICATION	5	0.00998004	DEEP DELETION	0	0	mRNA HIGH	30	0.0598802	mRNA LOW	0	0	FUSION	0	0	MISSENSE, INFRAME, TRUNCATING MUTATIONS (PUTATIVE DRIVER)	0	0
PMAIP1	ALL	41	0.0818363	AMPLIFICATION	0	0	DEEP DELETION	10	0.0199601	mRNA HIGH	31	0.0618762	mRNA LOW	0	0	FUSION	0	0	MISSENSE, INFRAME, TRUNCATING MUTATIONS (PUTATIVE DRIVER)	0	0
PML	ALL	17	0.0339321	AMPLIFICATION	2	0.00399202	DEEP DELETION	1	0.00199601	mRNA HIGH	14	0.0279441	mRNA LOW	0	0	FUSION	0	0	MISSENSE, INFRAME, TRUNCATING MUTATIONS (PUTATIVE DRIVER)	0	0
POLR2A	ALL	21	0.0419162	AMPLIFICATION	0	0	DEEP DELETION	6	0.011976	mRNA HIGH	10	0.0199601	mRNA LOW	4	0.00798403	FUSION	1	0.00199601	MISSENSE, INFRAME, TRUNCATING MUTATIONS (PUTATIVE DRIVER)	0	0
PPARA	ALL	32	0.0638723	AMPLIFICATION	1	0.00199601	DEEP DELETION	3	0.00598802	mRNA HIGH	28	0.0558882	mRNA LOW	0	0	FUSION	0	0	MISSENSE, INFRAME, TRUNCATING MUTATIONS (PUTATIVE DRIVER)	0	0
PRKAA1	ALL	97	0.193613	AMPLIFICATION	40	0.0798403	DEEP DELETION	0	0	mRNA HIGH	56	0.111776	mRNA LOW	0	0	FUSION	1	0.00199601	MISSENSE, INFRAME, TRUNCATING MUTATIONS (PUTATIVE DRIVER)	0	0
PRKAA2	ALL	36	0.0718563	AMPLIFICATION	4	0.00798403	DEEP DELETION	1	0.00199601	mRNA HIGH	31	0.0618762	mRNA LOW	0	0	FUSION	0	0	MISSENSE, INFRAME, TRUNCATING MUTATIONS (PUTATIVE DRIVER)	0	0
PRKCA	ALL	52	0.103792	AMPLIFICATION	11	0.0219561	DEEP DELETION	0	0	mRNA HIGH	39	0.0778443	mRNA LOW	0	0	FUSION	2	0.00399202	MISSENSE, INFRAME, TRUNCATING MUTATIONS (PUTATIVE DRIVER)	0	0
PRKCB	ALL	16	0.0319361	AMPLIFICATION	1	0.00199601	DEEP DELETION	2	0.00399202	mRNA HIGH	13	0.0259481	mRNA LOW	0	0	FUSION	0	0	MISSENSE, INFRAME, TRUNCATING MUTATIONS (PUTATIVE DRIVER)	0	0
PRKCG	ALL	14	0.0279441	AMPLIFICATION	3	0.00598802	DEEP DELETION	0	0	mRNA HIGH	11	0.0219561	mRNA LOW	0	0	FUSION	0	0	MISSENSE, INFRAME, TRUNCATING MUTATIONS (PUTATIVE DRIVER)	0	0
PSEN2	ALL	122	0.243513	AMPLIFICATION	14	0.0279441	DEEP DELETION	0	0	mRNA HIGH	104	0.207585	mRNA LOW	4	0.00798403	FUSION	0	0	MISSENSE, INFRAME, TRUNCATING MUTATIONS (PUTATIVE DRIVER)	0	0
PSMC3	ALL	38	0.0758483	AMPLIFICATION	3	0.00598802	DEEP DELETION	1	0.00199601	mRNA HIGH	34	0.0678643	mRNA LOW	0	0	FUSION	0	0	MISSENSE, INFRAME, TRUNCATING MUTATIONS (PUTATIVE DRIVER)	0	0
RBX1	ALL	29	0.0578842	AMPLIFICATION	1	0.00199601	DEEP DELETION	1	0.00199601	mRNA HIGH	27	0.0538922	mRNA LOW	0	0	FUSION	0	0	MISSENSE, INFRAME, TRUNCATING MUTATIONS (PUTATIVE DRIVER)	0	0
RELA	ALL	64	0.127745	AMPLIFICATION	1	0.00199601	DEEP DELETION	1	0.00199601	mRNA HIGH	43	0.0858283	mRNA LOW	19	0.0379242	FUSION	0	0	MISSENSE, INFRAME, TRUNCATING MUTATIONS (PUTATIVE DRIVER)	0	0
RPS6	ALL	13	0.0259481	AMPLIFICATION	0	0	DEEP DELETION	2	0.00399202	mRNA HIGH	11	0.0219561	mRNA LOW	0	0	FUSION	0	0	MISSENSE, INFRAME, TRUNCATING MUTATIONS (PUTATIVE DRIVER)	0	0
RPS6KB1	ALL	113	0.225549	AMPLIFICATION	12	0.0239521	DEEP DELETION	0	0	mRNA HIGH	99	0.197605	mRNA LOW	1	0.00199601	FUSION	1	0.00199601	MISSENSE, INFRAME, TRUNCATING MUTATIONS (PUTATIVE DRIVER)	0	0
RPS6KB2	ALL	55	0.10978	AMPLIFICATION	7	0.0139721	DEEP DELETION	0	0	mRNA HIGH	45	0.0898204	mRNA LOW	3	0.00598802	FUSION	0	0	MISSENSE, INFRAME, TRUNCATING MUTATIONS (PUTATIVE DRIVER)	0	0
RYR1	ALL	33	0.0658683	AMPLIFICATION	9	0.0179641	DEEP DELETION	0	0	mRNA HIGH	24	0.0479042	mRNA LOW	0	0	FUSION	0	0	MISSENSE, INFRAME, TRUNCATING MUTATIONS (PUTATIVE DRIVER)	0	0
SATB1	ALL	19	0.0379242	AMPLIFICATION	1	0.00199601	DEEP DELETION	2	0.00399202	mRNA HIGH	16	0.0319361	mRNA LOW	0	0	FUSION	0	0	MISSENSE, INFRAME, TRUNCATING MUTATIONS (PUTATIVE DRIVER)	0	0
SCNN1B	ALL	25	0.0499002	AMPLIFICATION	1	0.00199601	DEEP DELETION	1	0.00199601	mRNA HIGH	22	0.0439122	mRNA LOW	0	0	FUSION	1	0.00199601	MISSENSE, INFRAME, TRUNCATING MUTATIONS (PUTATIVE DRIVER)	0	0
SERPINE1	ALL	28	0.0558882	AMPLIFICATION	10	0.0199601	DEEP DELETION	1	0.00199601	mRNA HIGH	17	0.0339321	mRNA LOW	0	0	FUSION	0	0	MISSENSE, INFRAME, TRUNCATING MUTATIONS (PUTATIVE DRIVER)	0	0
SFRP1	ALL	47	0.0938124	AMPLIFICATION	18	0.0359281	DEEP DELETION	7	0.0139721	mRNA HIGH	21	0.0419162	mRNA LOW	0	0	FUSION	1	0.00199601	MISSENSE, INFRAME, TRUNCATING MUTATIONS (PUTATIVE DRIVER)	0	0
SHC1	ALL	114	0.227545	AMPLIFICATION	50	0.0998004	DEEP DELETION	0	0	mRNA HIGH	63	0.125749	mRNA LOW	0	0	FUSION	1	0.00199601	MISSENSE, INFRAME, TRUNCATING MUTATIONS (PUTATIVE DRIVER)	0	0
SLC29A1	ALL	53	0.105788	AMPLIFICATION	14	0.0279441	DEEP DELETION	0	0	mRNA HIGH	39	0.0778443	mRNA LOW	0	0	FUSION	0	0	MISSENSE, INFRAME, TRUNCATING MUTATIONS (PUTATIVE DRIVER)	0	0
SLC2A1	ALL	27	0.0538922	AMPLIFICATION	5	0.00998004	DEEP DELETION	0	0	mRNA HIGH	21	0.0419162	mRNA LOW	0	0	FUSION	1	0.00199601	MISSENSE, INFRAME, TRUNCATING MUTATIONS (PUTATIVE DRIVER)	0	0
SLC8A1	ALL	16	0.0319361	AMPLIFICATION	1	0.00199601	DEEP DELETION	0	0	mRNA HIGH	15	0.0299401	mRNA LOW	0	0	FUSION	0	0	MISSENSE, INFRAME, TRUNCATING MUTATIONS (PUTATIVE DRIVER)	0	0
SMAD3	ALL	19	0.0379242	AMPLIFICATION	1	0.00199601	DEEP DELETION	1	0.00199601	mRNA HIGH	15	0.0299401	mRNA LOW	0	0	FUSION	0	0	MISSENSE, INFRAME, TRUNCATING MUTATIONS (PUTATIVE DRIVER)	2	0.00399202
SMAD4	ALL	95	0.189621	AMPLIFICATION	0	0	DEEP DELETION	10	0.0199601	mRNA HIGH	20	0.0399202	mRNA LOW	47	0.0938124	FUSION	0	0	MISSENSE, INFRAME, TRUNCATING MUTATIONS (PUTATIVE DRIVER)	18	0.0359281
SNAI3	ALL	24	0.0479042	AMPLIFICATION	1	0.00199601	DEEP DELETION	9	0.0179641	mRNA HIGH	14	0.0279441	mRNA LOW	0	0	FUSION	0	0	MISSENSE, INFRAME, TRUNCATING MUTATIONS (PUTATIVE DRIVER)	0	0
SOD2	ALL	22	0.0439122	AMPLIFICATION	1	0.00199601	DEEP DELETION	4	0.00798403	mRNA HIGH	17	0.0339321	mRNA LOW	0	0	FUSION	0	0	MISSENSE, INFRAME, TRUNCATING MUTATIONS (PUTATIVE DRIVER)	0	0
SOD3	ALL	13	0.0259481	AMPLIFICATION	2	0.00399202	DEEP DELETION	0	0	mRNA HIGH	11	0.0219561	mRNA LOW	0	0	FUSION	0	0	MISSENSE, INFRAME, TRUNCATING MUTATIONS (PUTATIVE DRIVER)	0	0
SPRY2	ALL	18	0.0359281	AMPLIFICATION	0	0	DEEP DELETION	4	0.00798403	mRNA HIGH	14	0.0279441	mRNA LOW	0	0	FUSION	0	0	MISSENSE, INFRAME, TRUNCATING MUTATIONS (PUTATIVE DRIVER)	0	0
STAT3	ALL	35	0.0698603	AMPLIFICATION	2	0.00399202	DEEP DELETION	0	0	mRNA HIGH	27	0.0538922	mRNA LOW	5	0.00998004	FUSION	0	0	MISSENSE, INFRAME, TRUNCATING MUTATIONS (PUTATIVE DRIVER)	1	0.00199601
STAT5B	ALL	31	0.0618762	AMPLIFICATION	2	0.00399202	DEEP DELETION	0	0	mRNA HIGH	25	0.0499002	mRNA LOW	4	0.00798403	FUSION	0	0	MISSENSE, INFRAME, TRUNCATING MUTATIONS (PUTATIVE DRIVER)	0	0
STC1	ALL	35	0.0698603	AMPLIFICATION	1	0.00199601	DEEP DELETION	28	0.0558882	mRNA HIGH	6	0.011976	mRNA LOW	0	0	FUSION	0	0	MISSENSE, INFRAME, TRUNCATING MUTATIONS (PUTATIVE DRIVER)	0	0
STC2	ALL	30	0.0598802	AMPLIFICATION	8	0.0159681	DEEP DELETION	6	0.011976	mRNA HIGH	16	0.0319361	mRNA LOW	0	0	FUSION	0	0	MISSENSE, INFRAME, TRUNCATING MUTATIONS (PUTATIVE DRIVER)	0	0
TEK	ALL	22	0.0439122	AMPLIFICATION	0	0	DEEP DELETION	12	0.0239521	mRNA HIGH	10	0.0199601	mRNA LOW	0	0	FUSION	0	0	MISSENSE, INFRAME, TRUNCATING MUTATIONS (PUTATIVE DRIVER)	0	0
TF	ALL	4	0.00798403	AMPLIFICATION	1	0.00199601	DEEP DELETION	0	0	mRNA HIGH	3	0.00598802	mRNA LOW	0	0	FUSION	0	0	MISSENSE, INFRAME, TRUNCATING MUTATIONS (PUTATIVE DRIVER)	0	0
TFRC	ALL	70	0.139721	AMPLIFICATION	10	0.0199601	DEEP DELETION	7	0.0139721	mRNA HIGH	53	0.105788	mRNA LOW	0	0	FUSION	0	0	MISSENSE, INFRAME, TRUNCATING MUTATIONS (PUTATIVE DRIVER)	0	0
TGFA	ALL	36	0.0718563	AMPLIFICATION	3	0.00598802	DEEP DELETION	0	0	mRNA HIGH	33	0.0658683	mRNA LOW	0	0	FUSION	0	0	MISSENSE, INFRAME, TRUNCATING MUTATIONS (PUTATIVE DRIVER)	0	0
TGFB1	ALL	21	0.0419162	AMPLIFICATION	3	0.00598802	DEEP DELETION	0	0	mRNA HIGH	17	0.0339321	mRNA LOW	0	0	FUSION	1	0.00199601	MISSENSE, INFRAME, TRUNCATING MUTATIONS (PUTATIVE DRIVER)	0	0
TGFB2	ALL	45	0.0898204	AMPLIFICATION	15	0.0299401	DEEP DELETION	0	0	mRNA HIGH	30	0.0598802	mRNA LOW	0	0	FUSION	0	0	MISSENSE, INFRAME, TRUNCATING MUTATIONS (PUTATIVE DRIVER)	0	0
TGFB3	ALL	21	0.0419162	AMPLIFICATION	3	0.00598802	DEEP DELETION	1	0.00199601	mRNA HIGH	17	0.0339321	mRNA LOW	0	0	FUSION	0	0	MISSENSE, INFRAME, TRUNCATING MUTATIONS (PUTATIVE DRIVER)	0	0
TGFBR1	ALL	14	0.0279441	AMPLIFICATION	0	0	DEEP DELETION	4	0.00798403	mRNA HIGH	9	0.0179641	mRNA LOW	0	0	FUSION	0	0	MISSENSE, INFRAME, TRUNCATING MUTATIONS (PUTATIVE DRIVER)	1	0.00199601
TH	ALL	26	0.0518962	AMPLIFICATION	1	0.00199601	DEEP DELETION	3	0.00598802	mRNA HIGH	22	0.0439122	mRNA LOW	0	0	FUSION	0	0	MISSENSE, INFRAME, TRUNCATING MUTATIONS (PUTATIVE DRIVER)	0	0
THBS1	ALL	29	0.0578842	AMPLIFICATION	0	0	DEEP DELETION	12	0.0239521	mRNA HIGH	17	0.0339321	mRNA LOW	0	0	FUSION	0	0	MISSENSE, INFRAME, TRUNCATING MUTATIONS (PUTATIVE DRIVER)	0	0
TIMP1	ALL	26	0.0518962	AMPLIFICATION	6	0.011976	DEEP DELETION	2	0.00399202	mRNA HIGH	18	0.0359281	mRNA LOW	0	0	FUSION	0	0	MISSENSE, INFRAME, TRUNCATING MUTATIONS (PUTATIVE DRIVER)	0	0
TLR4	ALL	25	0.0499002	AMPLIFICATION	1	0.00199601	DEEP DELETION	0	0	mRNA HIGH	24	0.0479042	mRNA LOW	0	0	FUSION	0	0	MISSENSE, INFRAME, TRUNCATING MUTATIONS (PUTATIVE DRIVER)	0	0
TNC	ALL	27	0.0538922	AMPLIFICATION	1	0.00199601	DEEP DELETION	1	0.00199601	mRNA HIGH	25	0.0499002	mRNA LOW	0	0	FUSION	0	0	MISSENSE, INFRAME, TRUNCATING MUTATIONS (PUTATIVE DRIVER)	0	0
TNF	ALL	13	0.0259481	AMPLIFICATION	6	0.011976	DEEP DELETION	1	0.00199601	mRNA HIGH	6	0.011976	mRNA LOW	0	0	FUSION	0	0	MISSENSE, INFRAME, TRUNCATING MUTATIONS (PUTATIVE DRIVER)	0	0
TP53	ALL	275	0.548902	AMPLIFICATION	0	0	DEEP DELETION	6	0.011976	mRNA HIGH	10	0.0199601	mRNA LOW	0	0	FUSION	0	0	MISSENSE, INFRAME, TRUNCATING MUTATIONS (PUTATIVE DRIVER)	259	0.516966
TSC2	ALL	63	0.125749	AMPLIFICATION	2	0.00399202	DEEP DELETION	1	0.00199601	mRNA HIGH	45	0.0898204	mRNA LOW	12	0.0239521	FUSION	0	0	MISSENSE, INFRAME, TRUNCATING MUTATIONS (PUTATIVE DRIVER)	3	0.00598802
UBE2B	ALL	48	0.0958084	AMPLIFICATION	0	0	DEEP DELETION	4	0.00798403	mRNA HIGH	32	0.0638723	mRNA LOW	12	0.0239521	FUSION	0	0	MISSENSE, INFRAME, TRUNCATING MUTATIONS (PUTATIVE DRIVER)	0	0
UCP2	ALL	51	0.101796	AMPLIFICATION	10	0.0199601	DEEP DELETION	2	0.00399202	mRNA HIGH	39	0.0778443	mRNA LOW	0	0	FUSION	0	0	MISSENSE, INFRAME, TRUNCATING MUTATIONS (PUTATIVE DRIVER)	0	0
USF1	ALL	95	0.189621	AMPLIFICATION	33	0.0658683	DEEP DELETION	0	0	mRNA HIGH	62	0.123752	mRNA LOW	0	0	FUSION	0	0	MISSENSE, INFRAME, TRUNCATING MUTATIONS (PUTATIVE DRIVER)	0	0
VCAM1	ALL	24	0.0479042	AMPLIFICATION	2	0.00399202	DEEP DELETION	5	0.00998004	mRNA HIGH	17	0.0339321	mRNA LOW	0	0	FUSION	0	0	MISSENSE, INFRAME, TRUNCATING MUTATIONS (PUTATIVE DRIVER)	0	0
VEGFA	ALL	45	0.0898204	AMPLIFICATION	11	0.0219561	DEEP DELETION	0	0	mRNA HIGH	34	0.0678643	mRNA LOW	0	0	FUSION	0	0	MISSENSE, INFRAME, TRUNCATING MUTATIONS (PUTATIVE DRIVER)	0	0
VEGFC	ALL	28	0.0558882	AMPLIFICATION	0	0	DEEP DELETION	10	0.0199601	mRNA HIGH	18	0.0359281	mRNA LOW	0	0	FUSION	0	0	MISSENSE, INFRAME, TRUNCATING MUTATIONS (PUTATIVE DRIVER)	0	0
VHL	ALL	41	0.0818363	AMPLIFICATION	1	0.00199601	DEEP DELETION	1	0.00199601	mRNA HIGH	22	0.0439122	mRNA LOW	17	0.0339321	FUSION	0	0	MISSENSE, INFRAME, TRUNCATING MUTATIONS (PUTATIVE DRIVER)	0	0
VLDLR	ALL	33	0.0658683	AMPLIFICATION	1	0.00199601	DEEP DELETION	10	0.0199601	mRNA HIGH	22	0.0439122	mRNA LOW	0	0	FUSION	0	0	MISSENSE, INFRAME, TRUNCATING MUTATIONS (PUTATIVE DRIVER)	0	0

### Sheet: ST_11
Supplementary Table 11. Frequency of genetic alterations in the hypoxia-related genes of 464 individuals with lung squamous cell carcinoma from the TCGA Pan-Cancer Atlas project (TCGA-LUSC-PanCancer).
GENE	TYPE	TOTAL	FREQUENCY	TYPE	TOTAL	FREQUENCY	TYPE	TOTAL	FREQUENCY	TYPE	TOTAL	FREQUENCY	TYPE	TOTAL	FREQUENCY	TYPE	TOTAL	FREQUENCY	TYPE	TOTAL	FREQUENCY
ACTN4	ALL	101	0.217672	AMPLIFICATION	29	0.0625	DEEP DELETION	0	0	mRNA HIGH	67	0.144397	mRNA LOW	2	0.00431034	FUSION	3	0.00646552	MISSENSE, INFRAME, TRUNCATING MUTATIONS (PUTATIVE DRIVER)	0	0
ADA	ALL	30	0.0646552	AMPLIFICATION	3	0.00646552	DEEP DELETION	0	0	mRNA HIGH	27	0.0581897	mRNA LOW	0	0	FUSION	0	0	MISSENSE, INFRAME, TRUNCATING MUTATIONS (PUTATIVE DRIVER)	0	0
ADAM8	ALL	25	0.0538793	AMPLIFICATION	4	0.00862069	DEEP DELETION	4	0.00862069	mRNA HIGH	17	0.0366379	mRNA LOW	0	0	FUSION	0	0	MISSENSE, INFRAME, TRUNCATING MUTATIONS (PUTATIVE DRIVER)	0	0
ADM	ALL	24	0.0517241	AMPLIFICATION	2	0.00431034	DEEP DELETION	4	0.00862069	mRNA HIGH	18	0.0387931	mRNA LOW	0	0	FUSION	0	0	MISSENSE, INFRAME, TRUNCATING MUTATIONS (PUTATIVE DRIVER)	0	0
ADORA1	ALL	25	0.0538793	AMPLIFICATION	11	0.0237069	DEEP DELETION	0	0	mRNA HIGH	14	0.0301724	mRNA LOW	0	0	FUSION	0	0	MISSENSE, INFRAME, TRUNCATING MUTATIONS (PUTATIVE DRIVER)	0	0
ADRA1B	ALL	20	0.0431034	AMPLIFICATION	0	0	DEEP DELETION	4	0.00862069	mRNA HIGH	16	0.0344828	mRNA LOW	0	0	FUSION	0	0	MISSENSE, INFRAME, TRUNCATING MUTATIONS (PUTATIVE DRIVER)	0	0
AKT1	ALL	97	0.209052	AMPLIFICATION	13	0.0280172	DEEP DELETION	3	0.00646552	mRNA HIGH	44	0.0948276	mRNA LOW	35	0.075431	FUSION	0	0	MISSENSE, INFRAME, TRUNCATING MUTATIONS (PUTATIVE DRIVER)	2	0.00431034
AKT2	ALL	118	0.25431	AMPLIFICATION	26	0.0560345	DEEP DELETION	0	0	mRNA HIGH	73	0.157328	mRNA LOW	17	0.0366379	FUSION	0	0	MISSENSE, INFRAME, TRUNCATING MUTATIONS (PUTATIVE DRIVER)	2	0.00431034
AKT3	ALL	84	0.181034	AMPLIFICATION	12	0.0258621	DEEP DELETION	0	0	mRNA HIGH	71	0.153017	mRNA LOW	0	0	FUSION	0	0	MISSENSE, INFRAME, TRUNCATING MUTATIONS (PUTATIVE DRIVER)	1	0.00215517
ALAS2	ALL	18	0.0387931	AMPLIFICATION	3	0.00646552	DEEP DELETION	7	0.0150862	mRNA HIGH	8	0.0172414	mRNA LOW	0	0	FUSION	0	0	MISSENSE, INFRAME, TRUNCATING MUTATIONS (PUTATIVE DRIVER)	0	0
ALDOA	ALL	34	0.0732759	AMPLIFICATION	5	0.0107759	DEEP DELETION	0	0	mRNA HIGH	28	0.0603448	mRNA LOW	1	0.00215517	FUSION	0	0	MISSENSE, INFRAME, TRUNCATING MUTATIONS (PUTATIVE DRIVER)	0	0
ALDOB	ALL	7	0.0150862	AMPLIFICATION	1	0.00215517	DEEP DELETION	2	0.00431034	mRNA HIGH	4	0.00862069	mRNA LOW	0	0	FUSION	0	0	MISSENSE, INFRAME, TRUNCATING MUTATIONS (PUTATIVE DRIVER)	0	0
ALDOC	ALL	42	0.0905172	AMPLIFICATION	7	0.0150862	DEEP DELETION	0	0	mRNA HIGH	35	0.075431	mRNA LOW	0	0	FUSION	0	0	MISSENSE, INFRAME, TRUNCATING MUTATIONS (PUTATIVE DRIVER)	0	0
ANG	ALL	20	0.0431034	AMPLIFICATION	9	0.0193966	DEEP DELETION	1	0.00215517	mRNA HIGH	10	0.0215517	mRNA LOW	0	0	FUSION	0	0	MISSENSE, INFRAME, TRUNCATING MUTATIONS (PUTATIVE DRIVER)	0	0
ANGPT1	ALL	29	0.0625	AMPLIFICATION	17	0.0366379	DEEP DELETION	1	0.00215517	mRNA HIGH	11	0.0237069	mRNA LOW	0	0	FUSION	0	0	MISSENSE, INFRAME, TRUNCATING MUTATIONS (PUTATIVE DRIVER)	0	0
ANGPT2	ALL	28	0.0603448	AMPLIFICATION	1	0.00215517	DEEP DELETION	25	0.0538793	mRNA HIGH	2	0.00431034	mRNA LOW	0	0	FUSION	0	0	MISSENSE, INFRAME, TRUNCATING MUTATIONS (PUTATIVE DRIVER)	0	0
ANGPT4	ALL	11	0.0237069	AMPLIFICATION	7	0.0150862	DEEP DELETION	2	0.00431034	mRNA HIGH	2	0.00431034	mRNA LOW	0	0	FUSION	0	0	MISSENSE, INFRAME, TRUNCATING MUTATIONS (PUTATIVE DRIVER)	0	0
ANGPTL4	ALL	19	0.0409483	AMPLIFICATION	3	0.00646552	DEEP DELETION	0	0	mRNA HIGH	16	0.0344828	mRNA LOW	0	0	FUSION	0	0	MISSENSE, INFRAME, TRUNCATING MUTATIONS (PUTATIVE DRIVER)	0	0
AQP1	ALL	18	0.0387931	AMPLIFICATION	3	0.00646552	DEEP DELETION	1	0.00215517	mRNA HIGH	14	0.0301724	mRNA LOW	0	0	FUSION	0	0	MISSENSE, INFRAME, TRUNCATING MUTATIONS (PUTATIVE DRIVER)	0	0
ARG2	ALL	19	0.0409483	AMPLIFICATION	0	0	DEEP DELETION	2	0.00431034	mRNA HIGH	17	0.0366379	mRNA LOW	0	0	FUSION	0	0	MISSENSE, INFRAME, TRUNCATING MUTATIONS (PUTATIVE DRIVER)	0	0
ARNT	ALL	84	0.181034	AMPLIFICATION	24	0.0517241	DEEP DELETION	0	0	mRNA HIGH	59	0.127155	mRNA LOW	1	0.00215517	FUSION	0	0	MISSENSE, INFRAME, TRUNCATING MUTATIONS (PUTATIVE DRIVER)	0	0
ARNT2	ALL	26	0.0560345	AMPLIFICATION	2	0.00431034	DEEP DELETION	0	0	mRNA HIGH	24	0.0517241	mRNA LOW	0	0	FUSION	0	0	MISSENSE, INFRAME, TRUNCATING MUTATIONS (PUTATIVE DRIVER)	0	0
ASCL2	ALL	21	0.0452586	AMPLIFICATION	0	0	DEEP DELETION	2	0.00431034	mRNA HIGH	19	0.0409483	mRNA LOW	0	0	FUSION	0	0	MISSENSE, INFRAME, TRUNCATING MUTATIONS (PUTATIVE DRIVER)	0	0
ATP1A1	ALL	21	0.0452586	AMPLIFICATION	2	0.00431034	DEEP DELETION	9	0.0193966	mRNA HIGH	9	0.0193966	mRNA LOW	0	0	FUSION	1	0.00215517	MISSENSE, INFRAME, TRUNCATING MUTATIONS (PUTATIVE DRIVER)	0	0
ATP1A2	ALL	32	0.0689655	AMPLIFICATION	23	0.049569	DEEP DELETION	0	0	mRNA HIGH	9	0.0193966	mRNA LOW	0	0	FUSION	0	0	MISSENSE, INFRAME, TRUNCATING MUTATIONS (PUTATIVE DRIVER)	0	0
ATP1B1	ALL	66	0.142241	AMPLIFICATION	19	0.0409483	DEEP DELETION	0	0	mRNA HIGH	47	0.101293	mRNA LOW	0	0	FUSION	0	0	MISSENSE, INFRAME, TRUNCATING MUTATIONS (PUTATIVE DRIVER)	0	0
BACH1	ALL	30	0.0646552	AMPLIFICATION	1	0.00215517	DEEP DELETION	1	0.00215517	mRNA HIGH	22	0.0474138	mRNA LOW	6	0.012931	FUSION	0	0	MISSENSE, INFRAME, TRUNCATING MUTATIONS (PUTATIVE DRIVER)	0	0
BAD	ALL	29	0.0625	AMPLIFICATION	1	0.00215517	DEEP DELETION	1	0.00215517	mRNA HIGH	25	0.0538793	mRNA LOW	2	0.00431034	FUSION	0	0	MISSENSE, INFRAME, TRUNCATING MUTATIONS (PUTATIVE DRIVER)	0	0
BBC3	ALL	24	0.0517241	AMPLIFICATION	1	0.00215517	DEEP DELETION	2	0.00431034	mRNA HIGH	21	0.0452586	mRNA LOW	0	0	FUSION	0	0	MISSENSE, INFRAME, TRUNCATING MUTATIONS (PUTATIVE DRIVER)	0	0
BCL2	ALL	30	0.0646552	AMPLIFICATION	1	0.00215517	DEEP DELETION	7	0.0150862	mRNA HIGH	22	0.0474138	mRNA LOW	0	0	FUSION	0	0	MISSENSE, INFRAME, TRUNCATING MUTATIONS (PUTATIVE DRIVER)	0	0
BNIP3	ALL	17	0.0366379	AMPLIFICATION	2	0.00431034	DEEP DELETION	4	0.00862069	mRNA HIGH	11	0.0237069	mRNA LOW	0	0	FUSION	0	0	MISSENSE, INFRAME, TRUNCATING MUTATIONS (PUTATIVE DRIVER)	0	0
CAMK2A	ALL	11	0.0237069	AMPLIFICATION	0	0	DEEP DELETION	3	0.00646552	mRNA HIGH	8	0.0172414	mRNA LOW	0	0	FUSION	0	0	MISSENSE, INFRAME, TRUNCATING MUTATIONS (PUTATIVE DRIVER)	0	0
CAMK2B	ALL	13	0.0280172	AMPLIFICATION	6	0.012931	DEEP DELETION	1	0.00215517	mRNA HIGH	5	0.0107759	mRNA LOW	0	0	FUSION	1	0.00215517	MISSENSE, INFRAME, TRUNCATING MUTATIONS (PUTATIVE DRIVER)	0	0
CAMK2D	ALL	15	0.0323276	AMPLIFICATION	0	0	DEEP DELETION	0	0	mRNA HIGH	11	0.0237069	mRNA LOW	3	0.00646552	FUSION	1	0.00215517	MISSENSE, INFRAME, TRUNCATING MUTATIONS (PUTATIVE DRIVER)	0	0
CAMK2G	ALL	12	0.0258621	AMPLIFICATION	2	0.00431034	DEEP DELETION	0	0	mRNA HIGH	10	0.0215517	mRNA LOW	0	0	FUSION	0	0	MISSENSE, INFRAME, TRUNCATING MUTATIONS (PUTATIVE DRIVER)	0	0
CASR	ALL	53	0.114224	AMPLIFICATION	30	0.0646552	DEEP DELETION	1	0.00215517	mRNA HIGH	20	0.0431034	mRNA LOW	0	0	FUSION	2	0.00431034	MISSENSE, INFRAME, TRUNCATING MUTATIONS (PUTATIVE DRIVER)	0	0
CAV1	ALL	29	0.0625	AMPLIFICATION	7	0.0150862	DEEP DELETION	2	0.00431034	mRNA HIGH	20	0.0431034	mRNA LOW	0	0	FUSION	0	0	MISSENSE, INFRAME, TRUNCATING MUTATIONS (PUTATIVE DRIVER)	0	0
CCL2	ALL	15	0.0323276	AMPLIFICATION	2	0.00431034	DEEP DELETION	3	0.00646552	mRNA HIGH	10	0.0215517	mRNA LOW	0	0	FUSION	0	0	MISSENSE, INFRAME, TRUNCATING MUTATIONS (PUTATIVE DRIVER)	0	0
CD24	ALL	0	0	AMPLIFICATION	0	0	DEEP DELETION	0	0	mRNA HIGH	0	0	mRNA LOW	0	0	FUSION	0	0	MISSENSE, INFRAME, TRUNCATING MUTATIONS (PUTATIVE DRIVER)	0	0
CDH1	ALL	25	0.0538793	AMPLIFICATION	2	0.00431034	DEEP DELETION	0	0	mRNA HIGH	21	0.0452586	mRNA LOW	2	0.00431034	FUSION	0	0	MISSENSE, INFRAME, TRUNCATING MUTATIONS (PUTATIVE DRIVER)	0	0
CDKN1A	ALL	18	0.0387931	AMPLIFICATION	3	0.00646552	DEEP DELETION	1	0.00215517	mRNA HIGH	13	0.0280172	mRNA LOW	0	0	FUSION	0	0	MISSENSE, INFRAME, TRUNCATING MUTATIONS (PUTATIVE DRIVER)	1	0.00215517
CDKN1B	ALL	38	0.0818966	AMPLIFICATION	5	0.0107759	DEEP DELETION	0	0	mRNA HIGH	33	0.0711207	mRNA LOW	0	0	FUSION	0	0	MISSENSE, INFRAME, TRUNCATING MUTATIONS (PUTATIVE DRIVER)	0	0
CHRNA7	ALL	23	0.049569	AMPLIFICATION	1	0.00215517	DEEP DELETION	3	0.00646552	mRNA HIGH	19	0.0409483	mRNA LOW	0	0	FUSION	0	0	MISSENSE, INFRAME, TRUNCATING MUTATIONS (PUTATIVE DRIVER)	0	0
CHRNB2	ALL	40	0.0862069	AMPLIFICATION	15	0.0323276	DEEP DELETION	0	0	mRNA HIGH	25	0.0538793	mRNA LOW	0	0	FUSION	0	0	MISSENSE, INFRAME, TRUNCATING MUTATIONS (PUTATIVE DRIVER)	0	0
CIAO3	ALL	27	0.0581897	AMPLIFICATION	0	0	DEEP DELETION	2	0.00431034	mRNA HIGH	23	0.049569	mRNA LOW	2	0.00431034	FUSION	0	0	MISSENSE, INFRAME, TRUNCATING MUTATIONS (PUTATIVE DRIVER)	0	0
CITED2	ALL	12	0.0258621	AMPLIFICATION	0	0	DEEP DELETION	0	0	mRNA HIGH	12	0.0258621	mRNA LOW	0	0	FUSION	0	0	MISSENSE, INFRAME, TRUNCATING MUTATIONS (PUTATIVE DRIVER)	0	0
CLDN3	ALL	21	0.0452586	AMPLIFICATION	6	0.012931	DEEP DELETION	1	0.00215517	mRNA HIGH	14	0.0301724	mRNA LOW	0	0	FUSION	0	0	MISSENSE, INFRAME, TRUNCATING MUTATIONS (PUTATIVE DRIVER)	0	0
COPS5	ALL	60	0.12931	AMPLIFICATION	6	0.012931	DEEP DELETION	0	0	mRNA HIGH	53	0.114224	mRNA LOW	1	0.00215517	FUSION	0	0	MISSENSE, INFRAME, TRUNCATING MUTATIONS (PUTATIVE DRIVER)	0	0
CREBBP	ALL	50	0.107759	AMPLIFICATION	1	0.00215517	DEEP DELETION	6	0.012931	mRNA HIGH	15	0.0323276	mRNA LOW	12	0.0258621	FUSION	2	0.00431034	MISSENSE, INFRAME, TRUNCATING MUTATIONS (PUTATIVE DRIVER)	14	0.0301724
CUL2	ALL	39	0.0840517	AMPLIFICATION	2	0.00431034	DEEP DELETION	0	0	mRNA HIGH	25	0.0538793	mRNA LOW	12	0.0258621	FUSION	0	0	MISSENSE, INFRAME, TRUNCATING MUTATIONS (PUTATIVE DRIVER)	0	0
CXCR4	ALL	17	0.0366379	AMPLIFICATION	3	0.00646552	DEEP DELETION	0	0	mRNA HIGH	14	0.0301724	mRNA LOW	0	0	FUSION	0	0	MISSENSE, INFRAME, TRUNCATING MUTATIONS (PUTATIVE DRIVER)	0	0
CYBB	ALL	23	0.049569	AMPLIFICATION	0	0	DEEP DELETION	6	0.012931	mRNA HIGH	17	0.0366379	mRNA LOW	0	0	FUSION	0	0	MISSENSE, INFRAME, TRUNCATING MUTATIONS (PUTATIVE DRIVER)	0	0
CYP1A1	ALL	3	0.00646552	AMPLIFICATION	1	0.00215517	DEEP DELETION	1	0.00215517	mRNA HIGH	1	0.00215517	mRNA LOW	0	0	FUSION	0	0	MISSENSE, INFRAME, TRUNCATING MUTATIONS (PUTATIVE DRIVER)	0	0
DDIT4	ALL	19	0.0409483	AMPLIFICATION	2	0.00431034	DEEP DELETION	2	0.00431034	mRNA HIGH	15	0.0323276	mRNA LOW	0	0	FUSION	0	0	MISSENSE, INFRAME, TRUNCATING MUTATIONS (PUTATIVE DRIVER)	0	0
DPP4	ALL	15	0.0323276	AMPLIFICATION	3	0.00646552	DEEP DELETION	0	0	mRNA HIGH	12	0.0258621	mRNA LOW	0	0	FUSION	0	0	MISSENSE, INFRAME, TRUNCATING MUTATIONS (PUTATIVE DRIVER)	0	0
E2F1	ALL	54	0.116379	AMPLIFICATION	10	0.0215517	DEEP DELETION	0	0	mRNA HIGH	44	0.0948276	mRNA LOW	0	0	FUSION	0	0	MISSENSE, INFRAME, TRUNCATING MUTATIONS (PUTATIVE DRIVER)	0	0
EDN1	ALL	26	0.0560345	AMPLIFICATION	3	0.00646552	DEEP DELETION	0	0	mRNA HIGH	23	0.049569	mRNA LOW	0	0	FUSION	0	0	MISSENSE, INFRAME, TRUNCATING MUTATIONS (PUTATIVE DRIVER)	0	0
EDNRA	ALL	18	0.0387931	AMPLIFICATION	2	0.00431034	DEEP DELETION	6	0.012931	mRNA HIGH	10	0.0215517	mRNA LOW	0	0	FUSION	0	0	MISSENSE, INFRAME, TRUNCATING MUTATIONS (PUTATIVE DRIVER)	0	0
EDNRB	ALL	14	0.0301724	AMPLIFICATION	1	0.00215517	DEEP DELETION	3	0.00646552	mRNA HIGH	10	0.0215517	mRNA LOW	0	0	FUSION	0	0	MISSENSE, INFRAME, TRUNCATING MUTATIONS (PUTATIVE DRIVER)	0	0
EGF	ALL	30	0.0646552	AMPLIFICATION	2	0.00431034	DEEP DELETION	0	0	mRNA HIGH	28	0.0603448	mRNA LOW	0	0	FUSION	0	0	MISSENSE, INFRAME, TRUNCATING MUTATIONS (PUTATIVE DRIVER)	0	0
EGFR	ALL	71	0.153017	AMPLIFICATION	29	0.0625	DEEP DELETION	2	0.00431034	mRNA HIGH	33	0.0711207	mRNA LOW	0	0	FUSION	2	0.00431034	MISSENSE, INFRAME, TRUNCATING MUTATIONS (PUTATIVE DRIVER)	5	0.0107759
EGLN1	ALL	56	0.12069	AMPLIFICATION	10	0.0215517	DEEP DELETION	0	0	mRNA HIGH	44	0.0948276	mRNA LOW	0	0	FUSION	2	0.00431034	MISSENSE, INFRAME, TRUNCATING MUTATIONS (PUTATIVE DRIVER)	0	0
EGLN2	ALL	75	0.161638	AMPLIFICATION	15	0.0323276	DEEP DELETION	2	0.00431034	mRNA HIGH	51	0.109914	mRNA LOW	6	0.012931	FUSION	1	0.00215517	MISSENSE, INFRAME, TRUNCATING MUTATIONS (PUTATIVE DRIVER)	0	0
EGLN3	ALL	26	0.0560345	AMPLIFICATION	3	0.00646552	DEEP DELETION	1	0.00215517	mRNA HIGH	22	0.0474138	mRNA LOW	0	0	FUSION	0	0	MISSENSE, INFRAME, TRUNCATING MUTATIONS (PUTATIVE DRIVER)	0	0
EIF4E	ALL	13	0.0280172	AMPLIFICATION	0	0	DEEP DELETION	1	0.00215517	mRNA HIGH	12	0.0258621	mRNA LOW	0	0	FUSION	0	0	MISSENSE, INFRAME, TRUNCATING MUTATIONS (PUTATIVE DRIVER)	0	0
EIF4E1B	ALL	9	0.0193966	AMPLIFICATION	1	0.00215517	DEEP DELETION	6	0.012931	mRNA HIGH	2	0.00431034	mRNA LOW	0	0	FUSION	0	0	MISSENSE, INFRAME, TRUNCATING MUTATIONS (PUTATIVE DRIVER)	0	0
EIF4E2	ALL	26	0.0560345	AMPLIFICATION	0	0	DEEP DELETION	4	0.00862069	mRNA HIGH	17	0.0366379	mRNA LOW	5	0.0107759	FUSION	0	0	MISSENSE, INFRAME, TRUNCATING MUTATIONS (PUTATIVE DRIVER)	0	0
EIF4EBP1	ALL	141	0.303879	AMPLIFICATION	66	0.142241	DEEP DELETION	3	0.00646552	mRNA HIGH	70	0.150862	mRNA LOW	0	0	FUSION	2	0.00431034	MISSENSE, INFRAME, TRUNCATING MUTATIONS (PUTATIVE DRIVER)	0	0
ELF2	ALL	40	0.0862069	AMPLIFICATION	3	0.00646552	DEEP DELETION	4	0.00862069	mRNA HIGH	10	0.0215517	mRNA LOW	22	0.0474138	FUSION	1	0.00215517	MISSENSE, INFRAME, TRUNCATING MUTATIONS (PUTATIVE DRIVER)	0	0
ELOB	ALL	21	0.0452586	AMPLIFICATION	0	0	DEEP DELETION	1	0.00215517	mRNA HIGH	18	0.0387931	mRNA LOW	1	0.00215517	FUSION	1	0.00215517	MISSENSE, INFRAME, TRUNCATING MUTATIONS (PUTATIVE DRIVER)	0	0
ELOC	ALL	64	0.137931	AMPLIFICATION	10	0.0215517	DEEP DELETION	0	0	mRNA HIGH	54	0.116379	mRNA LOW	0	0	FUSION	0	0	MISSENSE, INFRAME, TRUNCATING MUTATIONS (PUTATIVE DRIVER)	0	0
ENG	ALL	7	0.0150862	AMPLIFICATION	1	0.00215517	DEEP DELETION	0	0	mRNA HIGH	6	0.012931	mRNA LOW	0	0	FUSION	0	0	MISSENSE, INFRAME, TRUNCATING MUTATIONS (PUTATIVE DRIVER)	0	0
ENO1	ALL	26	0.0560345	AMPLIFICATION	3	0.00646552	DEEP DELETION	3	0.00646552	mRNA HIGH	19	0.0409483	mRNA LOW	1	0.00215517	FUSION	0	0	MISSENSE, INFRAME, TRUNCATING MUTATIONS (PUTATIVE DRIVER)	0	0
ENO2	ALL	54	0.116379	AMPLIFICATION	11	0.0237069	DEEP DELETION	0	0	mRNA HIGH	43	0.0926724	mRNA LOW	0	0	FUSION	0	0	MISSENSE, INFRAME, TRUNCATING MUTATIONS (PUTATIVE DRIVER)	0	0
ENO3	ALL	7	0.0150862	AMPLIFICATION	1	0.00215517	DEEP DELETION	2	0.00431034	mRNA HIGH	4	0.00862069	mRNA LOW	0	0	FUSION	0	0	MISSENSE, INFRAME, TRUNCATING MUTATIONS (PUTATIVE DRIVER)	0	0
ENO4	ALL	1	0.00215517	AMPLIFICATION	1	0.00215517	DEEP DELETION	0	0	mRNA HIGH	0	0	mRNA LOW	0	0	FUSION	0	0	MISSENSE, INFRAME, TRUNCATING MUTATIONS (PUTATIVE DRIVER)	0	0
EP300	ALL	46	0.0991379	AMPLIFICATION	1	0.00215517	DEEP DELETION	1	0.00215517	mRNA HIGH	28	0.0603448	mRNA LOW	6	0.012931	FUSION	1	0.00215517	MISSENSE, INFRAME, TRUNCATING MUTATIONS (PUTATIVE DRIVER)	9	0.0193966
EPAS1	ALL	25	0.0538793	AMPLIFICATION	8	0.0172414	DEEP DELETION	0	0	mRNA HIGH	16	0.0344828	mRNA LOW	0	0	FUSION	1	0.00215517	MISSENSE, INFRAME, TRUNCATING MUTATIONS (PUTATIVE DRIVER)	0	0
EPO	ALL	31	0.0668103	AMPLIFICATION	17	0.0366379	DEEP DELETION	2	0.00431034	mRNA HIGH	12	0.0258621	mRNA LOW	0	0	FUSION	0	0	MISSENSE, INFRAME, TRUNCATING MUTATIONS (PUTATIVE DRIVER)	0	0
ERBB2	ALL	53	0.114224	AMPLIFICATION	11	0.0237069	DEEP DELETION	1	0.00215517	mRNA HIGH	35	0.075431	mRNA LOW	0	0	FUSION	4	0.00862069	MISSENSE, INFRAME, TRUNCATING MUTATIONS (PUTATIVE DRIVER)	2	0.00431034
ETS1	ALL	18	0.0387931	AMPLIFICATION	0	0	DEEP DELETION	8	0.0172414	mRNA HIGH	10	0.0215517	mRNA LOW	0	0	FUSION	0	0	MISSENSE, INFRAME, TRUNCATING MUTATIONS (PUTATIVE DRIVER)	0	0
FLT1	ALL	23	0.049569	AMPLIFICATION	1	0.00215517	DEEP DELETION	1	0.00215517	mRNA HIGH	21	0.0452586	mRNA LOW	0	0	FUSION	0	0	MISSENSE, INFRAME, TRUNCATING MUTATIONS (PUTATIVE DRIVER)	0	0
GAPDH	ALL	71	0.153017	AMPLIFICATION	10	0.0215517	DEEP DELETION	0	0	mRNA HIGH	59	0.127155	mRNA LOW	0	0	FUSION	2	0.00431034	MISSENSE, INFRAME, TRUNCATING MUTATIONS (PUTATIVE DRIVER)	0	0
GATA6	ALL	24	0.0517241	AMPLIFICATION	10	0.0215517	DEEP DELETION	1	0.00215517	mRNA HIGH	13	0.0280172	mRNA LOW	0	0	FUSION	0	0	MISSENSE, INFRAME, TRUNCATING MUTATIONS (PUTATIVE DRIVER)	0	0
HBB	ALL	13	0.0280172	AMPLIFICATION	0	0	DEEP DELETION	1	0.00215517	mRNA HIGH	12	0.0258621	mRNA LOW	0	0	FUSION	0	0	MISSENSE, INFRAME, TRUNCATING MUTATIONS (PUTATIVE DRIVER)	0	0
HBG2	ALL	27	0.0581897	AMPLIFICATION	0	0	DEEP DELETION	1	0.00215517	mRNA HIGH	26	0.0560345	mRNA LOW	0	0	FUSION	0	0	MISSENSE, INFRAME, TRUNCATING MUTATIONS (PUTATIVE DRIVER)	0	0
HIF1A	ALL	23	0.049569	AMPLIFICATION	0	0	DEEP DELETION	2	0.00431034	mRNA HIGH	21	0.0452586	mRNA LOW	0	0	FUSION	0	0	MISSENSE, INFRAME, TRUNCATING MUTATIONS (PUTATIVE DRIVER)	0	0
HIF3A	ALL	38	0.0818966	AMPLIFICATION	6	0.012931	DEEP DELETION	0	0	mRNA HIGH	32	0.0689655	mRNA LOW	0	0	FUSION	0	0	MISSENSE, INFRAME, TRUNCATING MUTATIONS (PUTATIVE DRIVER)	0	0
HK1	ALL	27	0.0581897	AMPLIFICATION	0	0	DEEP DELETION	2	0.00431034	mRNA HIGH	24	0.0517241	mRNA LOW	1	0.00215517	FUSION	0	0	MISSENSE, INFRAME, TRUNCATING MUTATIONS (PUTATIVE DRIVER)	0	0
HK2	ALL	21	0.0452586	AMPLIFICATION	5	0.0107759	DEEP DELETION	1	0.00215517	mRNA HIGH	15	0.0323276	mRNA LOW	0	0	FUSION	0	0	MISSENSE, INFRAME, TRUNCATING MUTATIONS (PUTATIVE DRIVER)	0	0
HK3	ALL	11	0.0237069	AMPLIFICATION	1	0.00215517	DEEP DELETION	6	0.012931	mRNA HIGH	4	0.00862069	mRNA LOW	0	0	FUSION	0	0	MISSENSE, INFRAME, TRUNCATING MUTATIONS (PUTATIVE DRIVER)	0	0
HKDC1	ALL	19	0.0409483	AMPLIFICATION	0	0	DEEP DELETION	2	0.00431034	mRNA HIGH	17	0.0366379	mRNA LOW	0	0	FUSION	0	0	MISSENSE, INFRAME, TRUNCATING MUTATIONS (PUTATIVE DRIVER)	0	0
HMBS	ALL	29	0.0625	AMPLIFICATION	0	0	DEEP DELETION	2	0.00431034	mRNA HIGH	27	0.0581897	mRNA LOW	0	0	FUSION	0	0	MISSENSE, INFRAME, TRUNCATING MUTATIONS (PUTATIVE DRIVER)	0	0
HMOX1	ALL	9	0.0193966	AMPLIFICATION	1	0.00215517	DEEP DELETION	0	0	mRNA HIGH	8	0.0172414	mRNA LOW	0	0	FUSION	0	0	MISSENSE, INFRAME, TRUNCATING MUTATIONS (PUTATIVE DRIVER)	0	0
HMOX2	ALL	22	0.0474138	AMPLIFICATION	1	0.00215517	DEEP DELETION	2	0.00431034	mRNA HIGH	19	0.0409483	mRNA LOW	0	0	FUSION	0	0	MISSENSE, INFRAME, TRUNCATING MUTATIONS (PUTATIVE DRIVER)	0	0
HSP90B1	ALL	24	0.0517241	AMPLIFICATION	0	0	DEEP DELETION	0	0	mRNA HIGH	24	0.0517241	mRNA LOW	0	0	FUSION	0	0	MISSENSE, INFRAME, TRUNCATING MUTATIONS (PUTATIVE DRIVER)	0	0
HYOU1	ALL	24	0.0517241	AMPLIFICATION	0	0	DEEP DELETION	2	0.00431034	mRNA HIGH	22	0.0474138	mRNA LOW	0	0	FUSION	0	0	MISSENSE, INFRAME, TRUNCATING MUTATIONS (PUTATIVE DRIVER)	0	0
IFNG	ALL	38	0.0818966	AMPLIFICATION	11	0.0237069	DEEP DELETION	0	0	mRNA HIGH	27	0.0581897	mRNA LOW	0	0	FUSION	0	0	MISSENSE, INFRAME, TRUNCATING MUTATIONS (PUTATIVE DRIVER)	0	0
IFNGR1	ALL	26	0.0560345	AMPLIFICATION	0	0	DEEP DELETION	1	0.00215517	mRNA HIGH	25	0.0538793	mRNA LOW	0	0	FUSION	0	0	MISSENSE, INFRAME, TRUNCATING MUTATIONS (PUTATIVE DRIVER)	0	0
IFNGR2	ALL	18	0.0387931	AMPLIFICATION	1	0.00215517	DEEP DELETION	0	0	mRNA HIGH	17	0.0366379	mRNA LOW	0	0	FUSION	0	0	MISSENSE, INFRAME, TRUNCATING MUTATIONS (PUTATIVE DRIVER)	0	0
IGF1	ALL	9	0.0193966	AMPLIFICATION	1	0.00215517	DEEP DELETION	0	0	mRNA HIGH	8	0.0172414	mRNA LOW	0	0	FUSION	0	0	MISSENSE, INFRAME, TRUNCATING MUTATIONS (PUTATIVE DRIVER)	0	0
IGF1R	ALL	37	0.0797414	AMPLIFICATION	11	0.0237069	DEEP DELETION	1	0.00215517	mRNA HIGH	25	0.0538793	mRNA LOW	0	0	FUSION	0	0	MISSENSE, INFRAME, TRUNCATING MUTATIONS (PUTATIVE DRIVER)	0	0
IGFBP1	ALL	16	0.0344828	AMPLIFICATION	7	0.0150862	DEEP DELETION	1	0.00215517	mRNA HIGH	8	0.0172414	mRNA LOW	0	0	FUSION	0	0	MISSENSE, INFRAME, TRUNCATING MUTATIONS (PUTATIVE DRIVER)	0	0
IGFBP2	ALL	20	0.0431034	AMPLIFICATION	1	0.00215517	DEEP DELETION	3	0.00646552	mRNA HIGH	16	0.0344828	mRNA LOW	0	0	FUSION	0	0	MISSENSE, INFRAME, TRUNCATING MUTATIONS (PUTATIVE DRIVER)	0	0
IL1A	ALL	18	0.0387931	AMPLIFICATION	3	0.00646552	DEEP DELETION	0	0	mRNA HIGH	15	0.0323276	mRNA LOW	0	0	FUSION	0	0	MISSENSE, INFRAME, TRUNCATING MUTATIONS (PUTATIVE DRIVER)	0	0
IL1B	ALL	23	0.049569	AMPLIFICATION	3	0.00646552	DEEP DELETION	0	0	mRNA HIGH	20	0.0431034	mRNA LOW	0	0	FUSION	0	0	MISSENSE, INFRAME, TRUNCATING MUTATIONS (PUTATIVE DRIVER)	0	0
IL6	ALL	28	0.0603448	AMPLIFICATION	8	0.0172414	DEEP DELETION	1	0.00215517	mRNA HIGH	19	0.0409483	mRNA LOW	0	0	FUSION	0	0	MISSENSE, INFRAME, TRUNCATING MUTATIONS (PUTATIVE DRIVER)	0	0
IL6R	ALL	45	0.0969828	AMPLIFICATION	15	0.0323276	DEEP DELETION	0	0	mRNA HIGH	30	0.0646552	mRNA LOW	0	0	FUSION	0	0	MISSENSE, INFRAME, TRUNCATING MUTATIONS (PUTATIVE DRIVER)	0	0
INS	ALL	9	0.0193966	AMPLIFICATION	0	0	DEEP DELETION	2	0.00431034	mRNA HIGH	7	0.0150862	mRNA LOW	0	0	FUSION	0	0	MISSENSE, INFRAME, TRUNCATING MUTATIONS (PUTATIVE DRIVER)	0	0
INSR	ALL	23	0.049569	AMPLIFICATION	2	0.00431034	DEEP DELETION	0	0	mRNA HIGH	20	0.0431034	mRNA LOW	1	0.00215517	FUSION	0	0	MISSENSE, INFRAME, TRUNCATING MUTATIONS (PUTATIVE DRIVER)	0	0
ITPR1	ALL	16	0.0344828	AMPLIFICATION	0	0	DEEP DELETION	11	0.0237069	mRNA HIGH	4	0.00862069	mRNA LOW	0	0	FUSION	1	0.00215517	MISSENSE, INFRAME, TRUNCATING MUTATIONS (PUTATIVE DRIVER)	0	0
ITPR2	ALL	43	0.0926724	AMPLIFICATION	17	0.0366379	DEEP DELETION	1	0.00215517	mRNA HIGH	24	0.0517241	mRNA LOW	0	0	FUSION	1	0.00215517	MISSENSE, INFRAME, TRUNCATING MUTATIONS (PUTATIVE DRIVER)	0	0
KCNK3	ALL	6	0.012931	AMPLIFICATION	2	0.00431034	DEEP DELETION	0	0	mRNA HIGH	4	0.00862069	mRNA LOW	0	0	FUSION	0	0	MISSENSE, INFRAME, TRUNCATING MUTATIONS (PUTATIVE DRIVER)	0	0
KCNMA1	ALL	24	0.0517241	AMPLIFICATION	3	0.00646552	DEEP DELETION	2	0.00431034	mRNA HIGH	19	0.0409483	mRNA LOW	0	0	FUSION	0	0	MISSENSE, INFRAME, TRUNCATING MUTATIONS (PUTATIVE DRIVER)	0	0
LDHA	ALL	22	0.0474138	AMPLIFICATION	2	0.00431034	DEEP DELETION	0	0	mRNA HIGH	20	0.0431034	mRNA LOW	0	0	FUSION	0	0	MISSENSE, INFRAME, TRUNCATING MUTATIONS (PUTATIVE DRIVER)	0	0
LDHAL6A	ALL	3	0.00646552	AMPLIFICATION	2	0.00431034	DEEP DELETION	0	0	mRNA HIGH	1	0.00215517	mRNA LOW	0	0	FUSION	0	0	MISSENSE, INFRAME, TRUNCATING MUTATIONS (PUTATIVE DRIVER)	0	0
LDHAL6B	ALL	18	0.0387931	AMPLIFICATION	0	0	DEEP DELETION	2	0.00431034	mRNA HIGH	16	0.0344828	mRNA LOW	0	0	FUSION	0	0	MISSENSE, INFRAME, TRUNCATING MUTATIONS (PUTATIVE DRIVER)	0	0
LDHB	ALL	83	0.178879	AMPLIFICATION	14	0.0301724	DEEP DELETION	0	0	mRNA HIGH	66	0.142241	mRNA LOW	3	0.00646552	FUSION	0	0	MISSENSE, INFRAME, TRUNCATING MUTATIONS (PUTATIVE DRIVER)	0	0
LDHC	ALL	21	0.0452586	AMPLIFICATION	2	0.00431034	DEEP DELETION	0	0	mRNA HIGH	19	0.0409483	mRNA LOW	0	0	FUSION	0	0	MISSENSE, INFRAME, TRUNCATING MUTATIONS (PUTATIVE DRIVER)	0	0
LMNA	ALL	34	0.0732759	AMPLIFICATION	16	0.0344828	DEEP DELETION	0	0	mRNA HIGH	18	0.0387931	mRNA LOW	0	0	FUSION	0	0	MISSENSE, INFRAME, TRUNCATING MUTATIONS (PUTATIVE DRIVER)	0	0
LTBR	ALL	44	0.0948276	AMPLIFICATION	10	0.0215517	DEEP DELETION	0	0	mRNA HIGH	33	0.0711207	mRNA LOW	1	0.00215517	FUSION	0	0	MISSENSE, INFRAME, TRUNCATING MUTATIONS (PUTATIVE DRIVER)	0	0
MAP2K1	ALL	25	0.0538793	AMPLIFICATION	0	0	DEEP DELETION	0	0	mRNA HIGH	17	0.0366379	mRNA LOW	7	0.0150862	FUSION	0	0	MISSENSE, INFRAME, TRUNCATING MUTATIONS (PUTATIVE DRIVER)	1	0.00215517
MAP2K2	ALL	32	0.0689655	AMPLIFICATION	1	0.00215517	DEEP DELETION	1	0.00215517	mRNA HIGH	24	0.0517241	mRNA LOW	6	0.012931	FUSION	0	0	MISSENSE, INFRAME, TRUNCATING MUTATIONS (PUTATIVE DRIVER)	0	0
MAPK1	ALL	156	0.336207	AMPLIFICATION	14	0.0301724	DEEP DELETION	0	0	mRNA HIGH	108	0.232759	mRNA LOW	32	0.0689655	FUSION	1	0.00215517	MISSENSE, INFRAME, TRUNCATING MUTATIONS (PUTATIVE DRIVER)	1	0.00215517
MAPK3	ALL	26	0.0560345	AMPLIFICATION	5	0.0107759	DEEP DELETION	0	0	mRNA HIGH	21	0.0452586	mRNA LOW	0	0	FUSION	0	0	MISSENSE, INFRAME, TRUNCATING MUTATIONS (PUTATIVE DRIVER)	0	0
MDM2	ALL	69	0.148707	AMPLIFICATION	12	0.0258621	DEEP DELETION	0	0	mRNA HIGH	51	0.109914	mRNA LOW	6	0.012931	FUSION	0	0	MISSENSE, INFRAME, TRUNCATING MUTATIONS (PUTATIVE DRIVER)	0	0
MDM4	ALL	48	0.103448	AMPLIFICATION	13	0.0280172	DEEP DELETION	0	0	mRNA HIGH	35	0.075431	mRNA LOW	0	0	FUSION	0	0	MISSENSE, INFRAME, TRUNCATING MUTATIONS (PUTATIVE DRIVER)	0	0
MKNK1	ALL	27	0.0581897	AMPLIFICATION	3	0.00646552	DEEP DELETION	0	0	mRNA HIGH	22	0.0474138	mRNA LOW	2	0.00431034	FUSION	0	0	MISSENSE, INFRAME, TRUNCATING MUTATIONS (PUTATIVE DRIVER)	0	0
MKNK2	ALL	19	0.0409483	AMPLIFICATION	1	0.00215517	DEEP DELETION	3	0.00646552	mRNA HIGH	15	0.0323276	mRNA LOW	0	0	FUSION	0	0	MISSENSE, INFRAME, TRUNCATING MUTATIONS (PUTATIVE DRIVER)	0	0
MMP14	ALL	25	0.0538793	AMPLIFICATION	5	0.0107759	DEEP DELETION	2	0.00431034	mRNA HIGH	18	0.0387931	mRNA LOW	0	0	FUSION	0	0	MISSENSE, INFRAME, TRUNCATING MUTATIONS (PUTATIVE DRIVER)	0	0
MMP2	ALL	17	0.0366379	AMPLIFICATION	1	0.00215517	DEEP DELETION	1	0.00215517	mRNA HIGH	15	0.0323276	mRNA LOW	0	0	FUSION	0	0	MISSENSE, INFRAME, TRUNCATING MUTATIONS (PUTATIVE DRIVER)	0	0
MMP3	ALL	39	0.0840517	AMPLIFICATION	5	0.0107759	DEEP DELETION	3	0.00646552	mRNA HIGH	31	0.0668103	mRNA LOW	0	0	FUSION	0	0	MISSENSE, INFRAME, TRUNCATING MUTATIONS (PUTATIVE DRIVER)	0	0
MT3	ALL	27	0.0581897	AMPLIFICATION	0	0	DEEP DELETION	1	0.00215517	mRNA HIGH	26	0.0560345	mRNA LOW	0	0	FUSION	0	0	MISSENSE, INFRAME, TRUNCATING MUTATIONS (PUTATIVE DRIVER)	0	0
MTOR	ALL	33	0.0711207	AMPLIFICATION	0	0	DEEP DELETION	3	0.00646552	mRNA HIGH	14	0.0301724	mRNA LOW	15	0.0323276	FUSION	0	0	MISSENSE, INFRAME, TRUNCATING MUTATIONS (PUTATIVE DRIVER)	1	0.00215517
NDRG1	ALL	94	0.202586	AMPLIFICATION	18	0.0387931	DEEP DELETION	0	0	mRNA HIGH	76	0.163793	mRNA LOW	0	0	FUSION	0	0	MISSENSE, INFRAME, TRUNCATING MUTATIONS (PUTATIVE DRIVER)	0	0
NFKB1	ALL	13	0.0280172	AMPLIFICATION	0	0	DEEP DELETION	1	0.00215517	mRNA HIGH	5	0.0107759	mRNA LOW	7	0.0150862	FUSION	0	0	MISSENSE, INFRAME, TRUNCATING MUTATIONS (PUTATIVE DRIVER)	0	0
NOS1	ALL	25	0.0538793	AMPLIFICATION	1	0.00215517	DEEP DELETION	1	0.00215517	mRNA HIGH	23	0.049569	mRNA LOW	0	0	FUSION	0	0	MISSENSE, INFRAME, TRUNCATING MUTATIONS (PUTATIVE DRIVER)	0	0
NOS2	ALL	17	0.0366379	AMPLIFICATION	7	0.0150862	DEEP DELETION	0	0	mRNA HIGH	10	0.0215517	mRNA LOW	0	0	FUSION	0	0	MISSENSE, INFRAME, TRUNCATING MUTATIONS (PUTATIVE DRIVER)	0	0
NOS3	ALL	15	0.0323276	AMPLIFICATION	3	0.00646552	DEEP DELETION	2	0.00431034	mRNA HIGH	10	0.0215517	mRNA LOW	0	0	FUSION	0	0	MISSENSE, INFRAME, TRUNCATING MUTATIONS (PUTATIVE DRIVER)	0	0
NOTCH1	ALL	44	0.0948276	AMPLIFICATION	2	0.00431034	DEEP DELETION	2	0.00431034	mRNA HIGH	17	0.0366379	mRNA LOW	0	0	FUSION	1	0.00215517	MISSENSE, INFRAME, TRUNCATING MUTATIONS (PUTATIVE DRIVER)	22	0.0474138
NPEPPS	ALL	49	0.105603	AMPLIFICATION	0	0	DEEP DELETION	0	0	mRNA HIGH	45	0.0969828	mRNA LOW	4	0.00862069	FUSION	0	0	MISSENSE, INFRAME, TRUNCATING MUTATIONS (PUTATIVE DRIVER)	0	0
NPPA	ALL	4	0.00862069	AMPLIFICATION	0	0	DEEP DELETION	3	0.00646552	mRNA HIGH	1	0.00215517	mRNA LOW	0	0	FUSION	0	0	MISSENSE, INFRAME, TRUNCATING MUTATIONS (PUTATIVE DRIVER)	0	0
NPPB	ALL	14	0.0301724	AMPLIFICATION	0	0	DEEP DELETION	3	0.00646552	mRNA HIGH	11	0.0237069	mRNA LOW	0	0	FUSION	0	0	MISSENSE, INFRAME, TRUNCATING MUTATIONS (PUTATIVE DRIVER)	0	0
NR4A2	ALL	29	0.0625	AMPLIFICATION	4	0.00862069	DEEP DELETION	0	0	mRNA HIGH	25	0.0538793	mRNA LOW	0	0	FUSION	0	0	MISSENSE, INFRAME, TRUNCATING MUTATIONS (PUTATIVE DRIVER)	0	0
NRP1	ALL	13	0.0280172	AMPLIFICATION	2	0.00431034	DEEP DELETION	0	0	mRNA HIGH	11	0.0237069	mRNA LOW	0	0	FUSION	0	0	MISSENSE, INFRAME, TRUNCATING MUTATIONS (PUTATIVE DRIVER)	0	0
NRP2	ALL	36	0.0775862	AMPLIFICATION	8	0.0172414	DEEP DELETION	1	0.00215517	mRNA HIGH	26	0.0560345	mRNA LOW	0	0	FUSION	1	0.00215517	MISSENSE, INFRAME, TRUNCATING MUTATIONS (PUTATIVE DRIVER)	0	0
OS9	ALL	29	0.0625	AMPLIFICATION	1	0.00215517	DEEP DELETION	0	0	mRNA HIGH	27	0.0581897	mRNA LOW	1	0.00215517	FUSION	0	0	MISSENSE, INFRAME, TRUNCATING MUTATIONS (PUTATIVE DRIVER)	0	0
PAM	ALL	6	0.012931	AMPLIFICATION	0	0	DEEP DELETION	3	0.00646552	mRNA HIGH	3	0.00646552	mRNA LOW	0	0	FUSION	0	0	MISSENSE, INFRAME, TRUNCATING MUTATIONS (PUTATIVE DRIVER)	0	0
PDE5A	ALL	12	0.0258621	AMPLIFICATION	0	0	DEEP DELETION	1	0.00215517	mRNA HIGH	11	0.0237069	mRNA LOW	0	0	FUSION	0	0	MISSENSE, INFRAME, TRUNCATING MUTATIONS (PUTATIVE DRIVER)	0	0
PDGFB	ALL	26	0.0560345	AMPLIFICATION	3	0.00646552	DEEP DELETION	1	0.00215517	mRNA HIGH	22	0.0474138	mRNA LOW	0	0	FUSION	0	0	MISSENSE, INFRAME, TRUNCATING MUTATIONS (PUTATIVE DRIVER)	0	0
PDHA1	ALL	44	0.0948276	AMPLIFICATION	2	0.00431034	DEEP DELETION	5	0.0107759	mRNA HIGH	37	0.0797414	mRNA LOW	0	0	FUSION	0	0	MISSENSE, INFRAME, TRUNCATING MUTATIONS (PUTATIVE DRIVER)	0	0
PDHA2	ALL	7	0.0150862	AMPLIFICATION	1	0.00215517	DEEP DELETION	1	0.00215517	mRNA HIGH	5	0.0107759	mRNA LOW	0	0	FUSION	0	0	MISSENSE, INFRAME, TRUNCATING MUTATIONS (PUTATIVE DRIVER)	0	0
PDHB	ALL	26	0.0560345	AMPLIFICATION	0	0	DEEP DELETION	5	0.0107759	mRNA HIGH	9	0.0193966	mRNA LOW	12	0.0258621	FUSION	0	0	MISSENSE, INFRAME, TRUNCATING MUTATIONS (PUTATIVE DRIVER)	0	0
PDIA2	ALL	9	0.0193966	AMPLIFICATION	0	0	DEEP DELETION	2	0.00431034	mRNA HIGH	7	0.0150862	mRNA LOW	0	0	FUSION	0	0	MISSENSE, INFRAME, TRUNCATING MUTATIONS (PUTATIVE DRIVER)	0	0
PDK1	ALL	32	0.0689655	AMPLIFICATION	7	0.0150862	DEEP DELETION	0	0	mRNA HIGH	25	0.0538793	mRNA LOW	0	0	FUSION	0	0	MISSENSE, INFRAME, TRUNCATING MUTATIONS (PUTATIVE DRIVER)	0	0
PFKFB3	ALL	23	0.049569	AMPLIFICATION	1	0.00215517	DEEP DELETION	5	0.0107759	mRNA HIGH	17	0.0366379	mRNA LOW	0	0	FUSION	0	0	MISSENSE, INFRAME, TRUNCATING MUTATIONS (PUTATIVE DRIVER)	0	0
PFKL	ALL	23	0.049569	AMPLIFICATION	1	0.00215517	DEEP DELETION	3	0.00646552	mRNA HIGH	15	0.0323276	mRNA LOW	4	0.00862069	FUSION	0	0	MISSENSE, INFRAME, TRUNCATING MUTATIONS (PUTATIVE DRIVER)	0	0
PFKM	ALL	38	0.0818966	AMPLIFICATION	4	0.00862069	DEEP DELETION	0	0	mRNA HIGH	30	0.0646552	mRNA LOW	4	0.00862069	FUSION	0	0	MISSENSE, INFRAME, TRUNCATING MUTATIONS (PUTATIVE DRIVER)	0	0
PFKP	ALL	30	0.0646552	AMPLIFICATION	0	0	DEEP DELETION	5	0.0107759	mRNA HIGH	25	0.0538793	mRNA LOW	0	0	FUSION	0	0	MISSENSE, INFRAME, TRUNCATING MUTATIONS (PUTATIVE DRIVER)	0	0
PGF	ALL	25	0.0538793	AMPLIFICATION	3	0.00646552	DEEP DELETION	2	0.00431034	mRNA HIGH	20	0.0431034	mRNA LOW	0	0	FUSION	0	0	MISSENSE, INFRAME, TRUNCATING MUTATIONS (PUTATIVE DRIVER)	0	0
PGK1	ALL	32	0.0689655	AMPLIFICATION	2	0.00431034	DEEP DELETION	5	0.0107759	mRNA HIGH	25	0.0538793	mRNA LOW	0	0	FUSION	0	0	MISSENSE, INFRAME, TRUNCATING MUTATIONS (PUTATIVE DRIVER)	0	0
PGK2	ALL	17	0.0366379	AMPLIFICATION	11	0.0237069	DEEP DELETION	0	0	mRNA HIGH	6	0.012931	mRNA LOW	0	0	FUSION	0	0	MISSENSE, INFRAME, TRUNCATING MUTATIONS (PUTATIVE DRIVER)	0	0
PIK3CA	ALL	520	1.12069	AMPLIFICATION	174	0.375	DEEP DELETION	0	0	mRNA HIGH	296	0.637931	mRNA LOW	1	0.00215517	FUSION	1	0.00215517	MISSENSE, INFRAME, TRUNCATING MUTATIONS (PUTATIVE DRIVER)	48	0.103448
PIK3CB	ALL	117	0.252155	AMPLIFICATION	41	0.0883621	DEEP DELETION	0	0	mRNA HIGH	75	0.161638	mRNA LOW	0	0	FUSION	1	0.00215517	MISSENSE, INFRAME, TRUNCATING MUTATIONS (PUTATIVE DRIVER)	0	0
PIK3CD	ALL	12	0.0258621	AMPLIFICATION	0	0	DEEP DELETION	3	0.00646552	mRNA HIGH	9	0.0193966	mRNA LOW	0	0	FUSION	0	0	MISSENSE, INFRAME, TRUNCATING MUTATIONS (PUTATIVE DRIVER)	0	0
PIK3CG	ALL	24	0.0517241	AMPLIFICATION	10	0.0215517	DEEP DELETION	2	0.00431034	mRNA HIGH	12	0.0258621	mRNA LOW	0	0	FUSION	0	0	MISSENSE, INFRAME, TRUNCATING MUTATIONS (PUTATIVE DRIVER)	0	0
PIK3R1	ALL	22	0.0474138	AMPLIFICATION	0	0	DEEP DELETION	6	0.012931	mRNA HIGH	8	0.0172414	mRNA LOW	0	0	FUSION	1	0.00215517	MISSENSE, INFRAME, TRUNCATING MUTATIONS (PUTATIVE DRIVER)	7	0.0150862
PIK3R2	ALL	35	0.075431	AMPLIFICATION	3	0.00646552	DEEP DELETION	0	0	mRNA HIGH	29	0.0625	mRNA LOW	1	0.00215517	FUSION	0	0	MISSENSE, INFRAME, TRUNCATING MUTATIONS (PUTATIVE DRIVER)	2	0.00431034
PIK3R3	ALL	23	0.049569	AMPLIFICATION	3	0.00646552	DEEP DELETION	0	0	mRNA HIGH	20	0.0431034	mRNA LOW	0	0	FUSION	0	0	MISSENSE, INFRAME, TRUNCATING MUTATIONS (PUTATIVE DRIVER)	0	0
PKLR	ALL	38	0.0818966	AMPLIFICATION	16	0.0344828	DEEP DELETION	0	0	mRNA HIGH	22	0.0474138	mRNA LOW	0	0	FUSION	0	0	MISSENSE, INFRAME, TRUNCATING MUTATIONS (PUTATIVE DRIVER)	0	0
PLCG1	ALL	45	0.0969828	AMPLIFICATION	5	0.0107759	DEEP DELETION	0	0	mRNA HIGH	40	0.0862069	mRNA LOW	0	0	FUSION	0	0	MISSENSE, INFRAME, TRUNCATING MUTATIONS (PUTATIVE DRIVER)	0	0
PLCG2	ALL	9	0.0193966	AMPLIFICATION	0	0	DEEP DELETION	1	0.00215517	mRNA HIGH	8	0.0172414	mRNA LOW	0	0	FUSION	0	0	MISSENSE, INFRAME, TRUNCATING MUTATIONS (PUTATIVE DRIVER)	0	0
PLOD1	ALL	15	0.0323276	AMPLIFICATION	0	0	DEEP DELETION	3	0.00646552	mRNA HIGH	12	0.0258621	mRNA LOW	0	0	FUSION	0	0	MISSENSE, INFRAME, TRUNCATING MUTATIONS (PUTATIVE DRIVER)	0	0
PLOD2	ALL	115	0.247845	AMPLIFICATION	59	0.127155	DEEP DELETION	2	0.00431034	mRNA HIGH	54	0.116379	mRNA LOW	0	0	FUSION	0	0	MISSENSE, INFRAME, TRUNCATING MUTATIONS (PUTATIVE DRIVER)	0	0
PMAIP1	ALL	31	0.0668103	AMPLIFICATION	0	0	DEEP DELETION	7	0.0150862	mRNA HIGH	24	0.0517241	mRNA LOW	0	0	FUSION	0	0	MISSENSE, INFRAME, TRUNCATING MUTATIONS (PUTATIVE DRIVER)	0	0
PML	ALL	19	0.0409483	AMPLIFICATION	1	0.00215517	DEEP DELETION	0	0	mRNA HIGH	18	0.0387931	mRNA LOW	0	0	FUSION	0	0	MISSENSE, INFRAME, TRUNCATING MUTATIONS (PUTATIVE DRIVER)	0	0
POLR2A	ALL	13	0.0280172	AMPLIFICATION	0	0	DEEP DELETION	2	0.00431034	mRNA HIGH	11	0.0237069	mRNA LOW	0	0	FUSION	0	0	MISSENSE, INFRAME, TRUNCATING MUTATIONS (PUTATIVE DRIVER)	0	0
PPARA	ALL	54	0.116379	AMPLIFICATION	2	0.00431034	DEEP DELETION	4	0.00862069	mRNA HIGH	44	0.0948276	mRNA LOW	4	0.00862069	FUSION	0	0	MISSENSE, INFRAME, TRUNCATING MUTATIONS (PUTATIVE DRIVER)	0	0
PRKAA1	ALL	179	0.385776	AMPLIFICATION	45	0.0969828	DEEP DELETION	0	0	mRNA HIGH	134	0.288793	mRNA LOW	0	0	FUSION	0	0	MISSENSE, INFRAME, TRUNCATING MUTATIONS (PUTATIVE DRIVER)	0	0
PRKAA2	ALL	31	0.0668103	AMPLIFICATION	1	0.00215517	DEEP DELETION	0	0	mRNA HIGH	30	0.0646552	mRNA LOW	0	0	FUSION	0	0	MISSENSE, INFRAME, TRUNCATING MUTATIONS (PUTATIVE DRIVER)	0	0
PRKCA	ALL	35	0.075431	AMPLIFICATION	5	0.0107759	DEEP DELETION	1	0.00215517	mRNA HIGH	27	0.0581897	mRNA LOW	0	0	FUSION	2	0.00431034	MISSENSE, INFRAME, TRUNCATING MUTATIONS (PUTATIVE DRIVER)	0	0
PRKCB	ALL	14	0.0301724	AMPLIFICATION	3	0.00646552	DEEP DELETION	0	0	mRNA HIGH	10	0.0215517	mRNA LOW	0	0	FUSION	1	0.00215517	MISSENSE, INFRAME, TRUNCATING MUTATIONS (PUTATIVE DRIVER)	0	0
PRKCG	ALL	28	0.0603448	AMPLIFICATION	6	0.012931	DEEP DELETION	0	0	mRNA HIGH	22	0.0474138	mRNA LOW	0	0	FUSION	0	0	MISSENSE, INFRAME, TRUNCATING MUTATIONS (PUTATIVE DRIVER)	0	0
PSEN2	ALL	56	0.12069	AMPLIFICATION	11	0.0237069	DEEP DELETION	0	0	mRNA HIGH	44	0.0948276	mRNA LOW	1	0.00215517	FUSION	0	0	MISSENSE, INFRAME, TRUNCATING MUTATIONS (PUTATIVE DRIVER)	0	0
PSMC3	ALL	35	0.075431	AMPLIFICATION	1	0.00215517	DEEP DELETION	0	0	mRNA HIGH	33	0.0711207	mRNA LOW	1	0.00215517	FUSION	0	0	MISSENSE, INFRAME, TRUNCATING MUTATIONS (PUTATIVE DRIVER)	0	0
RBX1	ALL	28	0.0603448	AMPLIFICATION	1	0.00215517	DEEP DELETION	1	0.00215517	mRNA HIGH	25	0.0538793	mRNA LOW	0	0	FUSION	1	0.00215517	MISSENSE, INFRAME, TRUNCATING MUTATIONS (PUTATIVE DRIVER)	0	0
RELA	ALL	54	0.116379	AMPLIFICATION	3	0.00646552	DEEP DELETION	0	0	mRNA HIGH	29	0.0625	mRNA LOW	22	0.0474138	FUSION	0	0	MISSENSE, INFRAME, TRUNCATING MUTATIONS (PUTATIVE DRIVER)	0	0
RPS6	ALL	25	0.0538793	AMPLIFICATION	3	0.00646552	DEEP DELETION	6	0.012931	mRNA HIGH	16	0.0344828	mRNA LOW	0	0	FUSION	0	0	MISSENSE, INFRAME, TRUNCATING MUTATIONS (PUTATIVE DRIVER)	0	0
RPS6KB1	ALL	57	0.122845	AMPLIFICATION	4	0.00862069	DEEP DELETION	1	0.00215517	mRNA HIGH	48	0.103448	mRNA LOW	4	0.00862069	FUSION	0	0	MISSENSE, INFRAME, TRUNCATING MUTATIONS (PUTATIVE DRIVER)	0	0
RPS6KB2	ALL	49	0.105603	AMPLIFICATION	4	0.00862069	DEEP DELETION	0	0	mRNA HIGH	45	0.0969828	mRNA LOW	0	0	FUSION	0	0	MISSENSE, INFRAME, TRUNCATING MUTATIONS (PUTATIVE DRIVER)	0	0
RYR1	ALL	91	0.196121	AMPLIFICATION	28	0.0603448	DEEP DELETION	0	0	mRNA HIGH	63	0.135776	mRNA LOW	0	0	FUSION	0	0	MISSENSE, INFRAME, TRUNCATING MUTATIONS (PUTATIVE DRIVER)	0	0
SATB1	ALL	7	0.0150862	AMPLIFICATION	0	0	DEEP DELETION	2	0.00431034	mRNA HIGH	5	0.0107759	mRNA LOW	0	0	FUSION	0	0	MISSENSE, INFRAME, TRUNCATING MUTATIONS (PUTATIVE DRIVER)	0	0
SCNN1B	ALL	17	0.0366379	AMPLIFICATION	0	0	DEEP DELETION	0	0	mRNA HIGH	17	0.0366379	mRNA LOW	0	0	FUSION	0	0	MISSENSE, INFRAME, TRUNCATING MUTATIONS (PUTATIVE DRIVER)	0	0
SERPINE1	ALL	46	0.0991379	AMPLIFICATION	19	0.0409483	DEEP DELETION	2	0.00431034	mRNA HIGH	25	0.0538793	mRNA LOW	0	0	FUSION	0	0	MISSENSE, INFRAME, TRUNCATING MUTATIONS (PUTATIVE DRIVER)	0	0
SFRP1	ALL	52	0.112069	AMPLIFICATION	39	0.0840517	DEEP DELETION	3	0.00646552	mRNA HIGH	10	0.0215517	mRNA LOW	0	0	FUSION	0	0	MISSENSE, INFRAME, TRUNCATING MUTATIONS (PUTATIVE DRIVER)	0	0
SHC1	ALL	57	0.122845	AMPLIFICATION	15	0.0323276	DEEP DELETION	0	0	mRNA HIGH	42	0.0905172	mRNA LOW	0	0	FUSION	0	0	MISSENSE, INFRAME, TRUNCATING MUTATIONS (PUTATIVE DRIVER)	0	0
SLC29A1	ALL	39	0.0840517	AMPLIFICATION	5	0.0107759	DEEP DELETION	0	0	mRNA HIGH	34	0.0732759	mRNA LOW	0	0	FUSION	0	0	MISSENSE, INFRAME, TRUNCATING MUTATIONS (PUTATIVE DRIVER)	0	0
SLC2A1	ALL	30	0.0646552	AMPLIFICATION	4	0.00862069	DEEP DELETION	1	0.00215517	mRNA HIGH	25	0.0538793	mRNA LOW	0	0	FUSION	0	0	MISSENSE, INFRAME, TRUNCATING MUTATIONS (PUTATIVE DRIVER)	0	0
SLC8A1	ALL	16	0.0344828	AMPLIFICATION	5	0.0107759	DEEP DELETION	1	0.00215517	mRNA HIGH	10	0.0215517	mRNA LOW	0	0	FUSION	0	0	MISSENSE, INFRAME, TRUNCATING MUTATIONS (PUTATIVE DRIVER)	0	0
SMAD3	ALL	27	0.0581897	AMPLIFICATION	1	0.00215517	DEEP DELETION	1	0.00215517	mRNA HIGH	24	0.0517241	mRNA LOW	0	0	FUSION	0	0	MISSENSE, INFRAME, TRUNCATING MUTATIONS (PUTATIVE DRIVER)	1	0.00215517
SMAD4	ALL	71	0.153017	AMPLIFICATION	1	0.00215517	DEEP DELETION	8	0.0172414	mRNA HIGH	30	0.0646552	mRNA LOW	26	0.0560345	FUSION	1	0.00215517	MISSENSE, INFRAME, TRUNCATING MUTATIONS (PUTATIVE DRIVER)	5	0.0107759
SNAI3	ALL	13	0.0280172	AMPLIFICATION	0	0	DEEP DELETION	0	0	mRNA HIGH	13	0.0280172	mRNA LOW	0	0	FUSION	0	0	MISSENSE, INFRAME, TRUNCATING MUTATIONS (PUTATIVE DRIVER)	0	0
SOD2	ALL	17	0.0366379	AMPLIFICATION	0	0	DEEP DELETION	0	0	mRNA HIGH	17	0.0366379	mRNA LOW	0	0	FUSION	0	0	MISSENSE, INFRAME, TRUNCATING MUTATIONS (PUTATIVE DRIVER)	0	0
SOD3	ALL	3	0.00646552	AMPLIFICATION	0	0	DEEP DELETION	2	0.00431034	mRNA HIGH	1	0.00215517	mRNA LOW	0	0	FUSION	0	0	MISSENSE, INFRAME, TRUNCATING MUTATIONS (PUTATIVE DRIVER)	0	0
SPRY2	ALL	21	0.0452586	AMPLIFICATION	0	0	DEEP DELETION	3	0.00646552	mRNA HIGH	18	0.0387931	mRNA LOW	0	0	FUSION	0	0	MISSENSE, INFRAME, TRUNCATING MUTATIONS (PUTATIVE DRIVER)	0	0
STAT3	ALL	15	0.0323276	AMPLIFICATION	1	0.00215517	DEEP DELETION	2	0.00431034	mRNA HIGH	10	0.0215517	mRNA LOW	0	0	FUSION	0	0	MISSENSE, INFRAME, TRUNCATING MUTATIONS (PUTATIVE DRIVER)	2	0.00431034
STAT5B	ALL	23	0.049569	AMPLIFICATION	1	0.00215517	DEEP DELETION	2	0.00431034	mRNA HIGH	12	0.0258621	mRNA LOW	8	0.0172414	FUSION	0	0	MISSENSE, INFRAME, TRUNCATING MUTATIONS (PUTATIVE DRIVER)	0	0
STC1	ALL	28	0.0603448	AMPLIFICATION	0	0	DEEP DELETION	21	0.0452586	mRNA HIGH	7	0.0150862	mRNA LOW	0	0	FUSION	0	0	MISSENSE, INFRAME, TRUNCATING MUTATIONS (PUTATIVE DRIVER)	0	0
STC2	ALL	15	0.0323276	AMPLIFICATION	0	0	DEEP DELETION	4	0.00862069	mRNA HIGH	11	0.0237069	mRNA LOW	0	0	FUSION	0	0	MISSENSE, INFRAME, TRUNCATING MUTATIONS (PUTATIVE DRIVER)	0	0
TEK	ALL	45	0.0969828	AMPLIFICATION	11	0.0237069	DEEP DELETION	26	0.0560345	mRNA HIGH	8	0.0172414	mRNA LOW	0	0	FUSION	0	0	MISSENSE, INFRAME, TRUNCATING MUTATIONS (PUTATIVE DRIVER)	0	0
TF	ALL	55	0.118534	AMPLIFICATION	33	0.0711207	DEEP DELETION	1	0.00215517	mRNA HIGH	21	0.0452586	mRNA LOW	0	0	FUSION	0	0	MISSENSE, INFRAME, TRUNCATING MUTATIONS (PUTATIVE DRIVER)	0	0
TFRC	ALL	353	0.760776	AMPLIFICATION	137	0.295259	DEEP DELETION	0	0	mRNA HIGH	215	0.463362	mRNA LOW	0	0	FUSION	1	0.00215517	MISSENSE, INFRAME, TRUNCATING MUTATIONS (PUTATIVE DRIVER)	0	0
TGFA	ALL	37	0.0797414	AMPLIFICATION	8	0.0172414	DEEP DELETION	0	0	mRNA HIGH	29	0.0625	mRNA LOW	0	0	FUSION	0	0	MISSENSE, INFRAME, TRUNCATING MUTATIONS (PUTATIVE DRIVER)	0	0
TGFB1	ALL	38	0.0818966	AMPLIFICATION	7	0.0150862	DEEP DELETION	0	0	mRNA HIGH	31	0.0668103	mRNA LOW	0	0	FUSION	0	0	MISSENSE, INFRAME, TRUNCATING MUTATIONS (PUTATIVE DRIVER)	0	0
TGFB2	ALL	41	0.0883621	AMPLIFICATION	10	0.0215517	DEEP DELETION	0	0	mRNA HIGH	31	0.0668103	mRNA LOW	0	0	FUSION	0	0	MISSENSE, INFRAME, TRUNCATING MUTATIONS (PUTATIVE DRIVER)	0	0
TGFB3	ALL	23	0.049569	AMPLIFICATION	2	0.00431034	DEEP DELETION	2	0.00431034	mRNA HIGH	19	0.0409483	mRNA LOW	0	0	FUSION	0	0	MISSENSE, INFRAME, TRUNCATING MUTATIONS (PUTATIVE DRIVER)	0	0
TGFBR1	ALL	11	0.0237069	AMPLIFICATION	1	0.00215517	DEEP DELETION	1	0.00215517	mRNA HIGH	7	0.0150862	mRNA LOW	0	0	FUSION	0	0	MISSENSE, INFRAME, TRUNCATING MUTATIONS (PUTATIVE DRIVER)	2	0.00431034
TH	ALL	23	0.049569	AMPLIFICATION	0	0	DEEP DELETION	2	0.00431034	mRNA HIGH	21	0.0452586	mRNA LOW	0	0	FUSION	0	0	MISSENSE, INFRAME, TRUNCATING MUTATIONS (PUTATIVE DRIVER)	0	0
THBS1	ALL	11	0.0237069	AMPLIFICATION	0	0	DEEP DELETION	1	0.00215517	mRNA HIGH	10	0.0215517	mRNA LOW	0	0	FUSION	0	0	MISSENSE, INFRAME, TRUNCATING MUTATIONS (PUTATIVE DRIVER)	0	0
TIMP1	ALL	22	0.0474138	AMPLIFICATION	4	0.00862069	DEEP DELETION	6	0.012931	mRNA HIGH	12	0.0258621	mRNA LOW	0	0	FUSION	0	0	MISSENSE, INFRAME, TRUNCATING MUTATIONS (PUTATIVE DRIVER)	0	0
TLR4	ALL	6	0.012931	AMPLIFICATION	1	0.00215517	DEEP DELETION	0	0	mRNA HIGH	5	0.0107759	mRNA LOW	0	0	FUSION	0	0	MISSENSE, INFRAME, TRUNCATING MUTATIONS (PUTATIVE DRIVER)	0	0
TNC	ALL	26	0.0560345	AMPLIFICATION	0	0	DEEP DELETION	1	0.00215517	mRNA HIGH	25	0.0538793	mRNA LOW	0	0	FUSION	0	0	MISSENSE, INFRAME, TRUNCATING MUTATIONS (PUTATIVE DRIVER)	0	0
TNF	ALL	7	0.0150862	AMPLIFICATION	2	0.00431034	DEEP DELETION	1	0.00215517	mRNA HIGH	4	0.00862069	mRNA LOW	0	0	FUSION	0	0	MISSENSE, INFRAME, TRUNCATING MUTATIONS (PUTATIVE DRIVER)	0	0
TP53	ALL	416	0.896552	AMPLIFICATION	1	0.00215517	DEEP DELETION	2	0.00431034	mRNA HIGH	13	0.0280172	mRNA LOW	0	0	FUSION	0	0	MISSENSE, INFRAME, TRUNCATING MUTATIONS (PUTATIVE DRIVER)	400	0.862069
TSC2	ALL	27	0.0581897	AMPLIFICATION	0	0	DEEP DELETION	0	0	mRNA HIGH	18	0.0387931	mRNA LOW	3	0.00646552	FUSION	1	0.00215517	MISSENSE, INFRAME, TRUNCATING MUTATIONS (PUTATIVE DRIVER)	5	0.0107759
UBE2B	ALL	10	0.0215517	AMPLIFICATION	0	0	DEEP DELETION	3	0.00646552	mRNA HIGH	7	0.0150862	mRNA LOW	0	0	FUSION	0	0	MISSENSE, INFRAME, TRUNCATING MUTATIONS (PUTATIVE DRIVER)	0	0
UCP2	ALL	19	0.0409483	AMPLIFICATION	8	0.0172414	DEEP DELETION	1	0.00215517	mRNA HIGH	10	0.0215517	mRNA LOW	0	0	FUSION	0	0	MISSENSE, INFRAME, TRUNCATING MUTATIONS (PUTATIVE DRIVER)	0	0
USF1	ALL	68	0.146552	AMPLIFICATION	23	0.049569	DEEP DELETION	0	0	mRNA HIGH	45	0.0969828	mRNA LOW	0	0	FUSION	0	0	MISSENSE, INFRAME, TRUNCATING MUTATIONS (PUTATIVE DRIVER)	0	0
VCAM1	ALL	11	0.0237069	AMPLIFICATION	0	0	DEEP DELETION	2	0.00431034	mRNA HIGH	9	0.0193966	mRNA LOW	0	0	FUSION	0	0	MISSENSE, INFRAME, TRUNCATING MUTATIONS (PUTATIVE DRIVER)	0	0
VEGFA	ALL	30	0.0646552	AMPLIFICATION	8	0.0172414	DEEP DELETION	0	0	mRNA HIGH	22	0.0474138	mRNA LOW	0	0	FUSION	0	0	MISSENSE, INFRAME, TRUNCATING MUTATIONS (PUTATIVE DRIVER)	0	0
VEGFC	ALL	35	0.075431	AMPLIFICATION	1	0.00215517	DEEP DELETION	18	0.0387931	mRNA HIGH	16	0.0344828	mRNA LOW	0	0	FUSION	0	0	MISSENSE, INFRAME, TRUNCATING MUTATIONS (PUTATIVE DRIVER)	0	0
VHL	ALL	22	0.0474138	AMPLIFICATION	0	0	DEEP DELETION	2	0.00431034	mRNA HIGH	7	0.0150862	mRNA LOW	11	0.0237069	FUSION	1	0.00215517	MISSENSE, INFRAME, TRUNCATING MUTATIONS (PUTATIVE DRIVER)	1	0.00215517
VLDLR	ALL	32	0.0689655	AMPLIFICATION	3	0.00646552	DEEP DELETION	11	0.0237069	mRNA HIGH	18	0.0387931	mRNA LOW	0	0	FUSION	0	0	MISSENSE, INFRAME, TRUNCATING MUTATIONS (PUTATIVE DRIVER)	0	0

### Sheet: ST_12
Supplementary Table 12. Frequency of genetic alterations in the hypoxia-related genes of 80 individuals with mesothelioma from the TCGA Pan-Cancer Atlas project (TCGA-MESO-PanCancer).
GENE	TYPE	TOTAL	FREQUENCY	TYPE	TOTAL	FREQUENCY	TYPE	TOTAL	FREQUENCY	TYPE	TOTAL	FREQUENCY	TYPE	TOTAL	FREQUENCY	TYPE	TOTAL	FREQUENCY	TYPE	TOTAL	FREQUENCY
ACTN4	ALL	6	0.075	AMPLIFICATION	1	0.0125	DEEP DELETION	0	0	mRNA HIGH	4	0.05	mRNA LOW	1	0.0125	FUSION	0	0	MISSENSE, INFRAME, TRUNCATING MUTATIONS (PUTATIVE DRIVER)	0	0
ADA	ALL	6	0.075	AMPLIFICATION	0	0	DEEP DELETION	0	0	mRNA HIGH	6	0.075	mRNA LOW	0	0	FUSION	0	0	MISSENSE, INFRAME, TRUNCATING MUTATIONS (PUTATIVE DRIVER)	0	0
ADAM8	ALL	7	0.0875	AMPLIFICATION	0	0	DEEP DELETION	2	0.025	mRNA HIGH	5	0.0625	mRNA LOW	0	0	FUSION	0	0	MISSENSE, INFRAME, TRUNCATING MUTATIONS (PUTATIVE DRIVER)	0	0
ADM	ALL	3	0.0375	AMPLIFICATION	0	0	DEEP DELETION	0	0	mRNA HIGH	3	0.0375	mRNA LOW	0	0	FUSION	0	0	MISSENSE, INFRAME, TRUNCATING MUTATIONS (PUTATIVE DRIVER)	0	0
ADORA1	ALL	9	0.1125	AMPLIFICATION	1	0.0125	DEEP DELETION	0	0	mRNA HIGH	8	0.1	mRNA LOW	0	0	FUSION	0	0	MISSENSE, INFRAME, TRUNCATING MUTATIONS (PUTATIVE DRIVER)	0	0
ADRA1B	ALL	5	0.0625	AMPLIFICATION	0	0	DEEP DELETION	0	0	mRNA HIGH	5	0.0625	mRNA LOW	0	0	FUSION	0	0	MISSENSE, INFRAME, TRUNCATING MUTATIONS (PUTATIVE DRIVER)	0	0
AKT1	ALL	8	0.1	AMPLIFICATION	0	0	DEEP DELETION	0	0	mRNA HIGH	3	0.0375	mRNA LOW	5	0.0625	FUSION	0	0	MISSENSE, INFRAME, TRUNCATING MUTATIONS (PUTATIVE DRIVER)	0	0
AKT2	ALL	4	0.05	AMPLIFICATION	1	0.0125	DEEP DELETION	0	0	mRNA HIGH	3	0.0375	mRNA LOW	0	0	FUSION	0	0	MISSENSE, INFRAME, TRUNCATING MUTATIONS (PUTATIVE DRIVER)	0	0
AKT3	ALL	9	0.1125	AMPLIFICATION	0	0	DEEP DELETION	0	0	mRNA HIGH	8	0.1	mRNA LOW	0	0	FUSION	1	0.0125	MISSENSE, INFRAME, TRUNCATING MUTATIONS (PUTATIVE DRIVER)	0	0
ALAS2	ALL	2	0.025	AMPLIFICATION	0	0	DEEP DELETION	0	0	mRNA HIGH	2	0.025	mRNA LOW	0	0	FUSION	0	0	MISSENSE, INFRAME, TRUNCATING MUTATIONS (PUTATIVE DRIVER)	0	0
ALDOA	ALL	3	0.0375	AMPLIFICATION	1	0.0125	DEEP DELETION	0	0	mRNA HIGH	2	0.025	mRNA LOW	0	0	FUSION	0	0	MISSENSE, INFRAME, TRUNCATING MUTATIONS (PUTATIVE DRIVER)	0	0
ALDOB	ALL	1	0.0125	AMPLIFICATION	0	0	DEEP DELETION	0	0	mRNA HIGH	1	0.0125	mRNA LOW	0	0	FUSION	0	0	MISSENSE, INFRAME, TRUNCATING MUTATIONS (PUTATIVE DRIVER)	0	0
ALDOC	ALL	3	0.0375	AMPLIFICATION	0	0	DEEP DELETION	0	0	mRNA HIGH	3	0.0375	mRNA LOW	0	0	FUSION	0	0	MISSENSE, INFRAME, TRUNCATING MUTATIONS (PUTATIVE DRIVER)	0	0
ANG	ALL	2	0.025	AMPLIFICATION	0	0	DEEP DELETION	0	0	mRNA HIGH	2	0.025	mRNA LOW	0	0	FUSION	0	0	MISSENSE, INFRAME, TRUNCATING MUTATIONS (PUTATIVE DRIVER)	0	0
ANGPT1	ALL	6	0.075	AMPLIFICATION	0	0	DEEP DELETION	0	0	mRNA HIGH	6	0.075	mRNA LOW	0	0	FUSION	0	0	MISSENSE, INFRAME, TRUNCATING MUTATIONS (PUTATIVE DRIVER)	0	0
ANGPT2	ALL	2	0.025	AMPLIFICATION	0	0	DEEP DELETION	0	0	mRNA HIGH	2	0.025	mRNA LOW	0	0	FUSION	0	0	MISSENSE, INFRAME, TRUNCATING MUTATIONS (PUTATIVE DRIVER)	0	0
ANGPT4	ALL	2	0.025	AMPLIFICATION	0	0	DEEP DELETION	0	0	mRNA HIGH	2	0.025	mRNA LOW	0	0	FUSION	0	0	MISSENSE, INFRAME, TRUNCATING MUTATIONS (PUTATIVE DRIVER)	0	0
ANGPTL4	ALL	3	0.0375	AMPLIFICATION	1	0.0125	DEEP DELETION	0	0	mRNA HIGH	2	0.025	mRNA LOW	0	0	FUSION	0	0	MISSENSE, INFRAME, TRUNCATING MUTATIONS (PUTATIVE DRIVER)	0	0
AQP1	ALL	7	0.0875	AMPLIFICATION	0	0	DEEP DELETION	0	0	mRNA HIGH	7	0.0875	mRNA LOW	0	0	FUSION	0	0	MISSENSE, INFRAME, TRUNCATING MUTATIONS (PUTATIVE DRIVER)	0	0
ARG2	ALL	2	0.025	AMPLIFICATION	0	0	DEEP DELETION	0	0	mRNA HIGH	2	0.025	mRNA LOW	0	0	FUSION	0	0	MISSENSE, INFRAME, TRUNCATING MUTATIONS (PUTATIVE DRIVER)	0	0
ARNT	ALL	18	0.225	AMPLIFICATION	1	0.0125	DEEP DELETION	0	0	mRNA HIGH	16	0.2	mRNA LOW	1	0.0125	FUSION	0	0	MISSENSE, INFRAME, TRUNCATING MUTATIONS (PUTATIVE DRIVER)	0	0
ARNT2	ALL	12	0.15	AMPLIFICATION	4	0.05	DEEP DELETION	0	0	mRNA HIGH	8	0.1	mRNA LOW	0	0	FUSION	0	0	MISSENSE, INFRAME, TRUNCATING MUTATIONS (PUTATIVE DRIVER)	0	0
ASCL2	ALL	4	0.05	AMPLIFICATION	0	0	DEEP DELETION	0	0	mRNA HIGH	4	0.05	mRNA LOW	0	0	FUSION	0	0	MISSENSE, INFRAME, TRUNCATING MUTATIONS (PUTATIVE DRIVER)	0	0
ATP1A1	ALL	3	0.0375	AMPLIFICATION	0	0	DEEP DELETION	0	0	mRNA HIGH	3	0.0375	mRNA LOW	0	0	FUSION	0	0	MISSENSE, INFRAME, TRUNCATING MUTATIONS (PUTATIVE DRIVER)	0	0
ATP1A2	ALL	7	0.0875	AMPLIFICATION	1	0.0125	DEEP DELETION	0	0	mRNA HIGH	6	0.075	mRNA LOW	0	0	FUSION	0	0	MISSENSE, INFRAME, TRUNCATING MUTATIONS (PUTATIVE DRIVER)	0	0
ATP1B1	ALL	8	0.1	AMPLIFICATION	1	0.0125	DEEP DELETION	0	0	mRNA HIGH	7	0.0875	mRNA LOW	0	0	FUSION	0	0	MISSENSE, INFRAME, TRUNCATING MUTATIONS (PUTATIVE DRIVER)	0	0
BACH1	ALL	2	0.025	AMPLIFICATION	0	0	DEEP DELETION	0	0	mRNA HIGH	2	0.025	mRNA LOW	0	0	FUSION	0	0	MISSENSE, INFRAME, TRUNCATING MUTATIONS (PUTATIVE DRIVER)	0	0
BAD	ALL	5	0.0625	AMPLIFICATION	0	0	DEEP DELETION	0	0	mRNA HIGH	5	0.0625	mRNA LOW	0	0	FUSION	0	0	MISSENSE, INFRAME, TRUNCATING MUTATIONS (PUTATIVE DRIVER)	0	0
BBC3	ALL	1	0.0125	AMPLIFICATION	0	0	DEEP DELETION	0	0	mRNA HIGH	1	0.0125	mRNA LOW	0	0	FUSION	0	0	MISSENSE, INFRAME, TRUNCATING MUTATIONS (PUTATIVE DRIVER)	0	0
BCL2	ALL	3	0.0375	AMPLIFICATION	0	0	DEEP DELETION	0	0	mRNA HIGH	3	0.0375	mRNA LOW	0	0	FUSION	0	0	MISSENSE, INFRAME, TRUNCATING MUTATIONS (PUTATIVE DRIVER)	0	0
BNIP3	ALL	3	0.0375	AMPLIFICATION	0	0	DEEP DELETION	1	0.0125	mRNA HIGH	2	0.025	mRNA LOW	0	0	FUSION	0	0	MISSENSE, INFRAME, TRUNCATING MUTATIONS (PUTATIVE DRIVER)	0	0
CAMK2A	ALL	4	0.05	AMPLIFICATION	0	0	DEEP DELETION	0	0	mRNA HIGH	4	0.05	mRNA LOW	0	0	FUSION	0	0	MISSENSE, INFRAME, TRUNCATING MUTATIONS (PUTATIVE DRIVER)	0	0
CAMK2B	ALL	4	0.05	AMPLIFICATION	0	0	DEEP DELETION	0	0	mRNA HIGH	4	0.05	mRNA LOW	0	0	FUSION	0	0	MISSENSE, INFRAME, TRUNCATING MUTATIONS (PUTATIVE DRIVER)	0	0
CAMK2D	ALL	3	0.0375	AMPLIFICATION	0	0	DEEP DELETION	0	0	mRNA HIGH	1	0.0125	mRNA LOW	2	0.025	FUSION	0	0	MISSENSE, INFRAME, TRUNCATING MUTATIONS (PUTATIVE DRIVER)	0	0
CAMK2G	ALL	1	0.0125	AMPLIFICATION	0	0	DEEP DELETION	0	0	mRNA HIGH	1	0.0125	mRNA LOW	0	0	FUSION	0	0	MISSENSE, INFRAME, TRUNCATING MUTATIONS (PUTATIVE DRIVER)	0	0
CASR	ALL	2	0.025	AMPLIFICATION	0	0	DEEP DELETION	1	0.0125	mRNA HIGH	1	0.0125	mRNA LOW	0	0	FUSION	0	0	MISSENSE, INFRAME, TRUNCATING MUTATIONS (PUTATIVE DRIVER)	0	0
CAV1	ALL	1	0.0125	AMPLIFICATION	0	0	DEEP DELETION	0	0	mRNA HIGH	1	0.0125	mRNA LOW	0	0	FUSION	0	0	MISSENSE, INFRAME, TRUNCATING MUTATIONS (PUTATIVE DRIVER)	0	0
CCL2	ALL	2	0.025	AMPLIFICATION	0	0	DEEP DELETION	0	0	mRNA HIGH	2	0.025	mRNA LOW	0	0	FUSION	0	0	MISSENSE, INFRAME, TRUNCATING MUTATIONS (PUTATIVE DRIVER)	0	0
CD24	ALL	0	0	AMPLIFICATION	0	0	DEEP DELETION	0	0	mRNA HIGH	0	0	mRNA LOW	0	0	FUSION	0	0	MISSENSE, INFRAME, TRUNCATING MUTATIONS (PUTATIVE DRIVER)	0	0
CDH1	ALL	4	0.05	AMPLIFICATION	0	0	DEEP DELETION	0	0	mRNA HIGH	4	0.05	mRNA LOW	0	0	FUSION	0	0	MISSENSE, INFRAME, TRUNCATING MUTATIONS (PUTATIVE DRIVER)	0	0
CDKN1A	ALL	3	0.0375	AMPLIFICATION	0	0	DEEP DELETION	0	0	mRNA HIGH	3	0.0375	mRNA LOW	0	0	FUSION	0	0	MISSENSE, INFRAME, TRUNCATING MUTATIONS (PUTATIVE DRIVER)	0	0
CDKN1B	ALL	2	0.025	AMPLIFICATION	0	0	DEEP DELETION	0	0	mRNA HIGH	1	0.0125	mRNA LOW	1	0.0125	FUSION	0	0	MISSENSE, INFRAME, TRUNCATING MUTATIONS (PUTATIVE DRIVER)	0	0
CHRNA7	ALL	11	0.1375	AMPLIFICATION	0	0	DEEP DELETION	3	0.0375	mRNA HIGH	8	0.1	mRNA LOW	0	0	FUSION	0	0	MISSENSE, INFRAME, TRUNCATING MUTATIONS (PUTATIVE DRIVER)	0	0
CHRNB2	ALL	2	0.025	AMPLIFICATION	1	0.0125	DEEP DELETION	0	0	mRNA HIGH	1	0.0125	mRNA LOW	0	0	FUSION	0	0	MISSENSE, INFRAME, TRUNCATING MUTATIONS (PUTATIVE DRIVER)	0	0
CIAO3	ALL	7	0.0875	AMPLIFICATION	0	0	DEEP DELETION	0	0	mRNA HIGH	7	0.0875	mRNA LOW	0	0	FUSION	0	0	MISSENSE, INFRAME, TRUNCATING MUTATIONS (PUTATIVE DRIVER)	0	0
CITED2	ALL	2	0.025	AMPLIFICATION	0	0	DEEP DELETION	1	0.0125	mRNA HIGH	1	0.0125	mRNA LOW	0	0	FUSION	0	0	MISSENSE, INFRAME, TRUNCATING MUTATIONS (PUTATIVE DRIVER)	0	0
CLDN3	ALL	1	0.0125	AMPLIFICATION	0	0	DEEP DELETION	0	0	mRNA HIGH	1	0.0125	mRNA LOW	0	0	FUSION	0	0	MISSENSE, INFRAME, TRUNCATING MUTATIONS (PUTATIVE DRIVER)	0	0
COPS5	ALL	9	0.1125	AMPLIFICATION	0	0	DEEP DELETION	0	0	mRNA HIGH	7	0.0875	mRNA LOW	2	0.025	FUSION	0	0	MISSENSE, INFRAME, TRUNCATING MUTATIONS (PUTATIVE DRIVER)	0	0
CREBBP	ALL	3	0.0375	AMPLIFICATION	0	0	DEEP DELETION	0	0	mRNA HIGH	3	0.0375	mRNA LOW	0	0	FUSION	0	0	MISSENSE, INFRAME, TRUNCATING MUTATIONS (PUTATIVE DRIVER)	0	0
CUL2	ALL	12	0.15	AMPLIFICATION	1	0.0125	DEEP DELETION	0	0	mRNA HIGH	5	0.0625	mRNA LOW	6	0.075	FUSION	0	0	MISSENSE, INFRAME, TRUNCATING MUTATIONS (PUTATIVE DRIVER)	0	0
CXCR4	ALL	2	0.025	AMPLIFICATION	0	0	DEEP DELETION	1	0.0125	mRNA HIGH	1	0.0125	mRNA LOW	0	0	FUSION	0	0	MISSENSE, INFRAME, TRUNCATING MUTATIONS (PUTATIVE DRIVER)	0	0
CYBB	ALL	4	0.05	AMPLIFICATION	0	0	DEEP DELETION	1	0.0125	mRNA HIGH	3	0.0375	mRNA LOW	0	0	FUSION	0	0	MISSENSE, INFRAME, TRUNCATING MUTATIONS (PUTATIVE DRIVER)	0	0
CYP1A1	ALL	7	0.0875	AMPLIFICATION	3	0.0375	DEEP DELETION	0	0	mRNA HIGH	4	0.05	mRNA LOW	0	0	FUSION	0	0	MISSENSE, INFRAME, TRUNCATING MUTATIONS (PUTATIVE DRIVER)	0	0
DDIT4	ALL	5	0.0625	AMPLIFICATION	0	0	DEEP DELETION	0	0	mRNA HIGH	5	0.0625	mRNA LOW	0	0	FUSION	0	0	MISSENSE, INFRAME, TRUNCATING MUTATIONS (PUTATIVE DRIVER)	0	0
DPP4	ALL	7	0.0875	AMPLIFICATION	0	0	DEEP DELETION	0	0	mRNA HIGH	7	0.0875	mRNA LOW	0	0	FUSION	0	0	MISSENSE, INFRAME, TRUNCATING MUTATIONS (PUTATIVE DRIVER)	0	0
E2F1	ALL	2	0.025	AMPLIFICATION	0	0	DEEP DELETION	0	0	mRNA HIGH	2	0.025	mRNA LOW	0	0	FUSION	0	0	MISSENSE, INFRAME, TRUNCATING MUTATIONS (PUTATIVE DRIVER)	0	0
EDN1	ALL	3	0.0375	AMPLIFICATION	1	0.0125	DEEP DELETION	1	0.0125	mRNA HIGH	1	0.0125	mRNA LOW	0	0	FUSION	0	0	MISSENSE, INFRAME, TRUNCATING MUTATIONS (PUTATIVE DRIVER)	0	0
EDNRA	ALL	2	0.025	AMPLIFICATION	0	0	DEEP DELETION	0	0	mRNA HIGH	2	0.025	mRNA LOW	0	0	FUSION	0	0	MISSENSE, INFRAME, TRUNCATING MUTATIONS (PUTATIVE DRIVER)	0	0
EDNRB	ALL	3	0.0375	AMPLIFICATION	0	0	DEEP DELETION	0	0	mRNA HIGH	3	0.0375	mRNA LOW	0	0	FUSION	0	0	MISSENSE, INFRAME, TRUNCATING MUTATIONS (PUTATIVE DRIVER)	0	0
EGF	ALL	1	0.0125	AMPLIFICATION	0	0	DEEP DELETION	0	0	mRNA HIGH	1	0.0125	mRNA LOW	0	0	FUSION	0	0	MISSENSE, INFRAME, TRUNCATING MUTATIONS (PUTATIVE DRIVER)	0	0
EGFR	ALL	6	0.075	AMPLIFICATION	0	0	DEEP DELETION	0	0	mRNA HIGH	6	0.075	mRNA LOW	0	0	FUSION	0	0	MISSENSE, INFRAME, TRUNCATING MUTATIONS (PUTATIVE DRIVER)	0	0
EGLN1	ALL	7	0.0875	AMPLIFICATION	0	0	DEEP DELETION	0	0	mRNA HIGH	6	0.075	mRNA LOW	1	0.0125	FUSION	0	0	MISSENSE, INFRAME, TRUNCATING MUTATIONS (PUTATIVE DRIVER)	0	0
EGLN2	ALL	6	0.075	AMPLIFICATION	1	0.0125	DEEP DELETION	0	0	mRNA HIGH	5	0.0625	mRNA LOW	0	0	FUSION	0	0	MISSENSE, INFRAME, TRUNCATING MUTATIONS (PUTATIVE DRIVER)	0	0
EGLN3	ALL	4	0.05	AMPLIFICATION	0	0	DEEP DELETION	0	0	mRNA HIGH	4	0.05	mRNA LOW	0	0	FUSION	0	0	MISSENSE, INFRAME, TRUNCATING MUTATIONS (PUTATIVE DRIVER)	0	0
EIF4E	ALL	4	0.05	AMPLIFICATION	0	0	DEEP DELETION	0	0	mRNA HIGH	4	0.05	mRNA LOW	0	0	FUSION	0	0	MISSENSE, INFRAME, TRUNCATING MUTATIONS (PUTATIVE DRIVER)	0	0
EIF4E1B	ALL	6	0.075	AMPLIFICATION	0	0	DEEP DELETION	0	0	mRNA HIGH	6	0.075	mRNA LOW	0	0	FUSION	0	0	MISSENSE, INFRAME, TRUNCATING MUTATIONS (PUTATIVE DRIVER)	0	0
EIF4E2	ALL	4	0.05	AMPLIFICATION	0	0	DEEP DELETION	0	0	mRNA HIGH	2	0.025	mRNA LOW	2	0.025	FUSION	0	0	MISSENSE, INFRAME, TRUNCATING MUTATIONS (PUTATIVE DRIVER)	0	0
EIF4EBP1	ALL	3	0.0375	AMPLIFICATION	0	0	DEEP DELETION	0	0	mRNA HIGH	3	0.0375	mRNA LOW	0	0	FUSION	0	0	MISSENSE, INFRAME, TRUNCATING MUTATIONS (PUTATIVE DRIVER)	0	0
ELF2	ALL	4	0.05	AMPLIFICATION	0	0	DEEP DELETION	0	0	mRNA HIGH	2	0.025	mRNA LOW	2	0.025	FUSION	0	0	MISSENSE, INFRAME, TRUNCATING MUTATIONS (PUTATIVE DRIVER)	0	0
ELOB	ALL	2	0.025	AMPLIFICATION	0	0	DEEP DELETION	0	0	mRNA HIGH	2	0.025	mRNA LOW	0	0	FUSION	0	0	MISSENSE, INFRAME, TRUNCATING MUTATIONS (PUTATIVE DRIVER)	0	0
ELOC	ALL	6	0.075	AMPLIFICATION	0	0	DEEP DELETION	0	0	mRNA HIGH	6	0.075	mRNA LOW	0	0	FUSION	0	0	MISSENSE, INFRAME, TRUNCATING MUTATIONS (PUTATIVE DRIVER)	0	0
ENG	ALL	4	0.05	AMPLIFICATION	0	0	DEEP DELETION	0	0	mRNA HIGH	4	0.05	mRNA LOW	0	0	FUSION	0	0	MISSENSE, INFRAME, TRUNCATING MUTATIONS (PUTATIVE DRIVER)	0	0
ENO1	ALL	2	0.025	AMPLIFICATION	0	0	DEEP DELETION	0	0	mRNA HIGH	2	0.025	mRNA LOW	0	0	FUSION	0	0	MISSENSE, INFRAME, TRUNCATING MUTATIONS (PUTATIVE DRIVER)	0	0
ENO2	ALL	4	0.05	AMPLIFICATION	0	0	DEEP DELETION	0	0	mRNA HIGH	4	0.05	mRNA LOW	0	0	FUSION	0	0	MISSENSE, INFRAME, TRUNCATING MUTATIONS (PUTATIVE DRIVER)	0	0
ENO3	ALL	1	0.0125	AMPLIFICATION	0	0	DEEP DELETION	0	0	mRNA HIGH	1	0.0125	mRNA LOW	0	0	FUSION	0	0	MISSENSE, INFRAME, TRUNCATING MUTATIONS (PUTATIVE DRIVER)	0	0
ENO4	ALL	1	0.0125	AMPLIFICATION	0	0	DEEP DELETION	1	0.0125	mRNA HIGH	0	0	mRNA LOW	0	0	FUSION	0	0	MISSENSE, INFRAME, TRUNCATING MUTATIONS (PUTATIVE DRIVER)	0	0
EP300	ALL	5	0.0625	AMPLIFICATION	0	0	DEEP DELETION	0	0	mRNA HIGH	1	0.0125	mRNA LOW	4	0.05	FUSION	0	0	MISSENSE, INFRAME, TRUNCATING MUTATIONS (PUTATIVE DRIVER)	0	0
EPAS1	ALL	2	0.025	AMPLIFICATION	0	0	DEEP DELETION	0	0	mRNA HIGH	2	0.025	mRNA LOW	0	0	FUSION	0	0	MISSENSE, INFRAME, TRUNCATING MUTATIONS (PUTATIVE DRIVER)	0	0
EPO	ALL	5	0.0625	AMPLIFICATION	0	0	DEEP DELETION	0	0	mRNA HIGH	5	0.0625	mRNA LOW	0	0	FUSION	0	0	MISSENSE, INFRAME, TRUNCATING MUTATIONS (PUTATIVE DRIVER)	0	0
ERBB2	ALL	5	0.0625	AMPLIFICATION	0	0	DEEP DELETION	0	0	mRNA HIGH	5	0.0625	mRNA LOW	0	0	FUSION	0	0	MISSENSE, INFRAME, TRUNCATING MUTATIONS (PUTATIVE DRIVER)	0	0
ETS1	ALL	5	0.0625	AMPLIFICATION	1	0.0125	DEEP DELETION	0	0	mRNA HIGH	4	0.05	mRNA LOW	0	0	FUSION	0	0	MISSENSE, INFRAME, TRUNCATING MUTATIONS (PUTATIVE DRIVER)	0	0
FLT1	ALL	3	0.0375	AMPLIFICATION	0	0	DEEP DELETION	0	0	mRNA HIGH	3	0.0375	mRNA LOW	0	0	FUSION	0	0	MISSENSE, INFRAME, TRUNCATING MUTATIONS (PUTATIVE DRIVER)	0	0
GAPDH	ALL	3	0.0375	AMPLIFICATION	0	0	DEEP DELETION	0	0	mRNA HIGH	3	0.0375	mRNA LOW	0	0	FUSION	0	0	MISSENSE, INFRAME, TRUNCATING MUTATIONS (PUTATIVE DRIVER)	0	0
GATA6	ALL	4	0.05	AMPLIFICATION	0	0	DEEP DELETION	0	0	mRNA HIGH	4	0.05	mRNA LOW	0	0	FUSION	0	0	MISSENSE, INFRAME, TRUNCATING MUTATIONS (PUTATIVE DRIVER)	0	0
HBB	ALL	4	0.05	AMPLIFICATION	0	0	DEEP DELETION	0	0	mRNA HIGH	4	0.05	mRNA LOW	0	0	FUSION	0	0	MISSENSE, INFRAME, TRUNCATING MUTATIONS (PUTATIVE DRIVER)	0	0
HBG2	ALL	2	0.025	AMPLIFICATION	0	0	DEEP DELETION	0	0	mRNA HIGH	1	0.0125	mRNA LOW	0	0	FUSION	1	0.0125	MISSENSE, INFRAME, TRUNCATING MUTATIONS (PUTATIVE DRIVER)	0	0
HIF1A	ALL	6	0.075	AMPLIFICATION	0	0	DEEP DELETION	0	0	mRNA HIGH	6	0.075	mRNA LOW	0	0	FUSION	0	0	MISSENSE, INFRAME, TRUNCATING MUTATIONS (PUTATIVE DRIVER)	0	0
HIF3A	ALL	4	0.05	AMPLIFICATION	0	0	DEEP DELETION	0	0	mRNA HIGH	4	0.05	mRNA LOW	0	0	FUSION	0	0	MISSENSE, INFRAME, TRUNCATING MUTATIONS (PUTATIVE DRIVER)	0	0
HK1	ALL	6	0.075	AMPLIFICATION	0	0	DEEP DELETION	0	0	mRNA HIGH	5	0.0625	mRNA LOW	0	0	FUSION	1	0.0125	MISSENSE, INFRAME, TRUNCATING MUTATIONS (PUTATIVE DRIVER)	0	0
HK2	ALL	5	0.0625	AMPLIFICATION	0	0	DEEP DELETION	0	0	mRNA HIGH	5	0.0625	mRNA LOW	0	0	FUSION	0	0	MISSENSE, INFRAME, TRUNCATING MUTATIONS (PUTATIVE DRIVER)	0	0
HK3	ALL	5	0.0625	AMPLIFICATION	0	0	DEEP DELETION	0	0	mRNA HIGH	5	0.0625	mRNA LOW	0	0	FUSION	0	0	MISSENSE, INFRAME, TRUNCATING MUTATIONS (PUTATIVE DRIVER)	0	0
HKDC1	ALL	4	0.05	AMPLIFICATION	0	0	DEEP DELETION	0	0	mRNA HIGH	4	0.05	mRNA LOW	0	0	FUSION	0	0	MISSENSE, INFRAME, TRUNCATING MUTATIONS (PUTATIVE DRIVER)	0	0
HMBS	ALL	6	0.075	AMPLIFICATION	1	0.0125	DEEP DELETION	0	0	mRNA HIGH	5	0.0625	mRNA LOW	0	0	FUSION	0	0	MISSENSE, INFRAME, TRUNCATING MUTATIONS (PUTATIVE DRIVER)	0	0
HMOX1	ALL	1	0.0125	AMPLIFICATION	0	0	DEEP DELETION	0	0	mRNA HIGH	1	0.0125	mRNA LOW	0	0	FUSION	0	0	MISSENSE, INFRAME, TRUNCATING MUTATIONS (PUTATIVE DRIVER)	0	0
HMOX2	ALL	7	0.0875	AMPLIFICATION	0	0	DEEP DELETION	0	0	mRNA HIGH	7	0.0875	mRNA LOW	0	0	FUSION	0	0	MISSENSE, INFRAME, TRUNCATING MUTATIONS (PUTATIVE DRIVER)	0	0
HSP90B1	ALL	4	0.05	AMPLIFICATION	0	0	DEEP DELETION	0	0	mRNA HIGH	4	0.05	mRNA LOW	0	0	FUSION	0	0	MISSENSE, INFRAME, TRUNCATING MUTATIONS (PUTATIVE DRIVER)	0	0
HYOU1	ALL	8	0.1	AMPLIFICATION	1	0.0125	DEEP DELETION	0	0	mRNA HIGH	7	0.0875	mRNA LOW	0	0	FUSION	0	0	MISSENSE, INFRAME, TRUNCATING MUTATIONS (PUTATIVE DRIVER)	0	0
IFNG	ALL	2	0.025	AMPLIFICATION	0	0	DEEP DELETION	0	0	mRNA HIGH	2	0.025	mRNA LOW	0	0	FUSION	0	0	MISSENSE, INFRAME, TRUNCATING MUTATIONS (PUTATIVE DRIVER)	0	0
IFNGR1	ALL	3	0.0375	AMPLIFICATION	0	0	DEEP DELETION	0	0	mRNA HIGH	3	0.0375	mRNA LOW	0	0	FUSION	0	0	MISSENSE, INFRAME, TRUNCATING MUTATIONS (PUTATIVE DRIVER)	0	0
IFNGR2	ALL	3	0.0375	AMPLIFICATION	0	0	DEEP DELETION	0	0	mRNA HIGH	3	0.0375	mRNA LOW	0	0	FUSION	0	0	MISSENSE, INFRAME, TRUNCATING MUTATIONS (PUTATIVE DRIVER)	0	0
IGF1	ALL	9	0.1125	AMPLIFICATION	1	0.0125	DEEP DELETION	0	0	mRNA HIGH	7	0.0875	mRNA LOW	0	0	FUSION	1	0.0125	MISSENSE, INFRAME, TRUNCATING MUTATIONS (PUTATIVE DRIVER)	0	0
IGF1R	ALL	8	0.1	AMPLIFICATION	2	0.025	DEEP DELETION	0	0	mRNA HIGH	6	0.075	mRNA LOW	0	0	FUSION	0	0	MISSENSE, INFRAME, TRUNCATING MUTATIONS (PUTATIVE DRIVER)	0	0
IGFBP1	ALL	6	0.075	AMPLIFICATION	0	0	DEEP DELETION	0	0	mRNA HIGH	6	0.075	mRNA LOW	0	0	FUSION	0	0	MISSENSE, INFRAME, TRUNCATING MUTATIONS (PUTATIVE DRIVER)	0	0
IGFBP2	ALL	2	0.025	AMPLIFICATION	0	0	DEEP DELETION	0	0	mRNA HIGH	2	0.025	mRNA LOW	0	0	FUSION	0	0	MISSENSE, INFRAME, TRUNCATING MUTATIONS (PUTATIVE DRIVER)	0	0
IL1A	ALL	1	0.0125	AMPLIFICATION	0	0	DEEP DELETION	0	0	mRNA HIGH	1	0.0125	mRNA LOW	0	0	FUSION	0	0	MISSENSE, INFRAME, TRUNCATING MUTATIONS (PUTATIVE DRIVER)	0	0
IL1B	ALL	2	0.025	AMPLIFICATION	0	0	DEEP DELETION	0	0	mRNA HIGH	2	0.025	mRNA LOW	0	0	FUSION	0	0	MISSENSE, INFRAME, TRUNCATING MUTATIONS (PUTATIVE DRIVER)	0	0
IL6	ALL	2	0.025	AMPLIFICATION	0	0	DEEP DELETION	0	0	mRNA HIGH	2	0.025	mRNA LOW	0	0	FUSION	0	0	MISSENSE, INFRAME, TRUNCATING MUTATIONS (PUTATIVE DRIVER)	0	0
IL6R	ALL	8	0.1	AMPLIFICATION	1	0.0125	DEEP DELETION	0	0	mRNA HIGH	7	0.0875	mRNA LOW	0	0	FUSION	0	0	MISSENSE, INFRAME, TRUNCATING MUTATIONS (PUTATIVE DRIVER)	0	0
INS	ALL	3	0.0375	AMPLIFICATION	0	0	DEEP DELETION	0	0	mRNA HIGH	3	0.0375	mRNA LOW	0	0	FUSION	0	0	MISSENSE, INFRAME, TRUNCATING MUTATIONS (PUTATIVE DRIVER)	0	0
INSR	ALL	4	0.05	AMPLIFICATION	1	0.0125	DEEP DELETION	0	0	mRNA HIGH	3	0.0375	mRNA LOW	0	0	FUSION	0	0	MISSENSE, INFRAME, TRUNCATING MUTATIONS (PUTATIVE DRIVER)	0	0
ITPR1	ALL	5	0.0625	AMPLIFICATION	1	0.0125	DEEP DELETION	0	0	mRNA HIGH	4	0.05	mRNA LOW	0	0	FUSION	0	0	MISSENSE, INFRAME, TRUNCATING MUTATIONS (PUTATIVE DRIVER)	0	0
ITPR2	ALL	5	0.0625	AMPLIFICATION	1	0.0125	DEEP DELETION	0	0	mRNA HIGH	4	0.05	mRNA LOW	0	0	FUSION	0	0	MISSENSE, INFRAME, TRUNCATING MUTATIONS (PUTATIVE DRIVER)	0	0
KCNK3	ALL	2	0.025	AMPLIFICATION	0	0	DEEP DELETION	0	0	mRNA HIGH	2	0.025	mRNA LOW	0	0	FUSION	0	0	MISSENSE, INFRAME, TRUNCATING MUTATIONS (PUTATIVE DRIVER)	0	0
KCNMA1	ALL	1	0.0125	AMPLIFICATION	0	0	DEEP DELETION	0	0	mRNA HIGH	1	0.0125	mRNA LOW	0	0	FUSION	0	0	MISSENSE, INFRAME, TRUNCATING MUTATIONS (PUTATIVE DRIVER)	0	0
LDHA	ALL	3	0.0375	AMPLIFICATION	0	0	DEEP DELETION	0	0	mRNA HIGH	3	0.0375	mRNA LOW	0	0	FUSION	0	0	MISSENSE, INFRAME, TRUNCATING MUTATIONS (PUTATIVE DRIVER)	0	0
LDHAL6A	ALL	5	0.0625	AMPLIFICATION	0	0	DEEP DELETION	0	0	mRNA HIGH	5	0.0625	mRNA LOW	0	0	FUSION	0	0	MISSENSE, INFRAME, TRUNCATING MUTATIONS (PUTATIVE DRIVER)	0	0
LDHAL6B	ALL	4	0.05	AMPLIFICATION	2	0.025	DEEP DELETION	0	0	mRNA HIGH	2	0.025	mRNA LOW	0	0	FUSION	0	0	MISSENSE, INFRAME, TRUNCATING MUTATIONS (PUTATIVE DRIVER)	0	0
LDHB	ALL	9	0.1125	AMPLIFICATION	0	0	DEEP DELETION	0	0	mRNA HIGH	7	0.0875	mRNA LOW	2	0.025	FUSION	0	0	MISSENSE, INFRAME, TRUNCATING MUTATIONS (PUTATIVE DRIVER)	0	0
LDHC	ALL	4	0.05	AMPLIFICATION	0	0	DEEP DELETION	0	0	mRNA HIGH	4	0.05	mRNA LOW	0	0	FUSION	0	0	MISSENSE, INFRAME, TRUNCATING MUTATIONS (PUTATIVE DRIVER)	0	0
LMNA	ALL	3	0.0375	AMPLIFICATION	1	0.0125	DEEP DELETION	0	0	mRNA HIGH	2	0.025	mRNA LOW	0	0	FUSION	0	0	MISSENSE, INFRAME, TRUNCATING MUTATIONS (PUTATIVE DRIVER)	0	0
LTBR	ALL	6	0.075	AMPLIFICATION	0	0	DEEP DELETION	0	0	mRNA HIGH	3	0.0375	mRNA LOW	3	0.0375	FUSION	0	0	MISSENSE, INFRAME, TRUNCATING MUTATIONS (PUTATIVE DRIVER)	0	0
MAP2K1	ALL	10	0.125	AMPLIFICATION	3	0.0375	DEEP DELETION	0	0	mRNA HIGH	6	0.075	mRNA LOW	1	0.0125	FUSION	0	0	MISSENSE, INFRAME, TRUNCATING MUTATIONS (PUTATIVE DRIVER)	0	0
MAP2K2	ALL	4	0.05	AMPLIFICATION	1	0.0125	DEEP DELETION	0	0	mRNA HIGH	3	0.0375	mRNA LOW	0	0	FUSION	0	0	MISSENSE, INFRAME, TRUNCATING MUTATIONS (PUTATIVE DRIVER)	0	0
MAPK1	ALL	4	0.05	AMPLIFICATION	1	0.0125	DEEP DELETION	0	0	mRNA HIGH	2	0.025	mRNA LOW	1	0.0125	FUSION	0	0	MISSENSE, INFRAME, TRUNCATING MUTATIONS (PUTATIVE DRIVER)	0	0
MAPK3	ALL	11	0.1375	AMPLIFICATION	1	0.0125	DEEP DELETION	0	0	mRNA HIGH	9	0.1125	mRNA LOW	1	0.0125	FUSION	0	0	MISSENSE, INFRAME, TRUNCATING MUTATIONS (PUTATIVE DRIVER)	0	0
MDM2	ALL	3	0.0375	AMPLIFICATION	0	0	DEEP DELETION	0	0	mRNA HIGH	2	0.025	mRNA LOW	1	0.0125	FUSION	0	0	MISSENSE, INFRAME, TRUNCATING MUTATIONS (PUTATIVE DRIVER)	0	0
MDM4	ALL	9	0.1125	AMPLIFICATION	2	0.025	DEEP DELETION	0	0	mRNA HIGH	7	0.0875	mRNA LOW	0	0	FUSION	0	0	MISSENSE, INFRAME, TRUNCATING MUTATIONS (PUTATIVE DRIVER)	0	0
MKNK1	ALL	6	0.075	AMPLIFICATION	0	0	DEEP DELETION	0	0	mRNA HIGH	5	0.0625	mRNA LOW	1	0.0125	FUSION	0	0	MISSENSE, INFRAME, TRUNCATING MUTATIONS (PUTATIVE DRIVER)	0	0
MKNK2	ALL	4	0.05	AMPLIFICATION	1	0.0125	DEEP DELETION	0	0	mRNA HIGH	3	0.0375	mRNA LOW	0	0	FUSION	0	0	MISSENSE, INFRAME, TRUNCATING MUTATIONS (PUTATIVE DRIVER)	0	0
MMP14	ALL	1	0.0125	AMPLIFICATION	0	0	DEEP DELETION	0	0	mRNA HIGH	1	0.0125	mRNA LOW	0	0	FUSION	0	0	MISSENSE, INFRAME, TRUNCATING MUTATIONS (PUTATIVE DRIVER)	0	0
MMP2	ALL	3	0.0375	AMPLIFICATION	0	0	DEEP DELETION	0	0	mRNA HIGH	2	0.025	mRNA LOW	0	0	FUSION	1	0.0125	MISSENSE, INFRAME, TRUNCATING MUTATIONS (PUTATIVE DRIVER)	0	0
MMP3	ALL	3	0.0375	AMPLIFICATION	0	0	DEEP DELETION	0	0	mRNA HIGH	3	0.0375	mRNA LOW	0	0	FUSION	0	0	MISSENSE, INFRAME, TRUNCATING MUTATIONS (PUTATIVE DRIVER)	0	0
MT3	ALL	2	0.025	AMPLIFICATION	0	0	DEEP DELETION	0	0	mRNA HIGH	2	0.025	mRNA LOW	0	0	FUSION	0	0	MISSENSE, INFRAME, TRUNCATING MUTATIONS (PUTATIVE DRIVER)	0	0
MTOR	ALL	9	0.1125	AMPLIFICATION	0	0	DEEP DELETION	0	0	mRNA HIGH	4	0.05	mRNA LOW	5	0.0625	FUSION	0	0	MISSENSE, INFRAME, TRUNCATING MUTATIONS (PUTATIVE DRIVER)	0	0
NDRG1	ALL	5	0.0625	AMPLIFICATION	1	0.0125	DEEP DELETION	0	0	mRNA HIGH	4	0.05	mRNA LOW	0	0	FUSION	0	0	MISSENSE, INFRAME, TRUNCATING MUTATIONS (PUTATIVE DRIVER)	0	0
NFKB1	ALL	1	0.0125	AMPLIFICATION	0	0	DEEP DELETION	0	0	mRNA HIGH	1	0.0125	mRNA LOW	0	0	FUSION	0	0	MISSENSE, INFRAME, TRUNCATING MUTATIONS (PUTATIVE DRIVER)	0	0
NOS1	ALL	2	0.025	AMPLIFICATION	0	0	DEEP DELETION	0	0	mRNA HIGH	2	0.025	mRNA LOW	0	0	FUSION	0	0	MISSENSE, INFRAME, TRUNCATING MUTATIONS (PUTATIVE DRIVER)	0	0
NOS2	ALL	3	0.0375	AMPLIFICATION	0	0	DEEP DELETION	0	0	mRNA HIGH	3	0.0375	mRNA LOW	0	0	FUSION	0	0	MISSENSE, INFRAME, TRUNCATING MUTATIONS (PUTATIVE DRIVER)	0	0
NOS3	ALL	3	0.0375	AMPLIFICATION	0	0	DEEP DELETION	0	0	mRNA HIGH	3	0.0375	mRNA LOW	0	0	FUSION	0	0	MISSENSE, INFRAME, TRUNCATING MUTATIONS (PUTATIVE DRIVER)	0	0
NOTCH1	ALL	4	0.05	AMPLIFICATION	0	0	DEEP DELETION	0	0	mRNA HIGH	4	0.05	mRNA LOW	0	0	FUSION	0	0	MISSENSE, INFRAME, TRUNCATING MUTATIONS (PUTATIVE DRIVER)	0	0
NPEPPS	ALL	13	0.1625	AMPLIFICATION	2	0.025	DEEP DELETION	0	0	mRNA HIGH	10	0.125	mRNA LOW	1	0.0125	FUSION	0	0	MISSENSE, INFRAME, TRUNCATING MUTATIONS (PUTATIVE DRIVER)	0	0
NPPA	ALL	2	0.025	AMPLIFICATION	0	0	DEEP DELETION	0	0	mRNA HIGH	2	0.025	mRNA LOW	0	0	FUSION	0	0	MISSENSE, INFRAME, TRUNCATING MUTATIONS (PUTATIVE DRIVER)	0	0
NPPB	ALL	1	0.0125	AMPLIFICATION	0	0	DEEP DELETION	0	0	mRNA HIGH	1	0.0125	mRNA LOW	0	0	FUSION	0	0	MISSENSE, INFRAME, TRUNCATING MUTATIONS (PUTATIVE DRIVER)	0	0
NR4A2	ALL	8	0.1	AMPLIFICATION	0	0	DEEP DELETION	0	0	mRNA HIGH	8	0.1	mRNA LOW	0	0	FUSION	0	0	MISSENSE, INFRAME, TRUNCATING MUTATIONS (PUTATIVE DRIVER)	0	0
NRP1	ALL	7	0.0875	AMPLIFICATION	0	0	DEEP DELETION	0	0	mRNA HIGH	7	0.0875	mRNA LOW	0	0	FUSION	0	0	MISSENSE, INFRAME, TRUNCATING MUTATIONS (PUTATIVE DRIVER)	0	0
NRP2	ALL	3	0.0375	AMPLIFICATION	0	0	DEEP DELETION	0	0	mRNA HIGH	3	0.0375	mRNA LOW	0	0	FUSION	0	0	MISSENSE, INFRAME, TRUNCATING MUTATIONS (PUTATIVE DRIVER)	0	0
OS9	ALL	5	0.0625	AMPLIFICATION	0	0	DEEP DELETION	0	0	mRNA HIGH	3	0.0375	mRNA LOW	2	0.025	FUSION	0	0	MISSENSE, INFRAME, TRUNCATING MUTATIONS (PUTATIVE DRIVER)	0	0
PAM	ALL	4	0.05	AMPLIFICATION	0	0	DEEP DELETION	1	0.0125	mRNA HIGH	3	0.0375	mRNA LOW	0	0	FUSION	0	0	MISSENSE, INFRAME, TRUNCATING MUTATIONS (PUTATIVE DRIVER)	0	0
PDE5A	ALL	0	0	AMPLIFICATION	0	0	DEEP DELETION	0	0	mRNA HIGH	0	0	mRNA LOW	0	0	FUSION	0	0	MISSENSE, INFRAME, TRUNCATING MUTATIONS (PUTATIVE DRIVER)	0	0
PDGFB	ALL	0	0	AMPLIFICATION	0	0	DEEP DELETION	0	0	mRNA HIGH	0	0	mRNA LOW	0	0	FUSION	0	0	MISSENSE, INFRAME, TRUNCATING MUTATIONS (PUTATIVE DRIVER)	0	0
PDHA1	ALL	3	0.0375	AMPLIFICATION	0	0	DEEP DELETION	0	0	mRNA HIGH	3	0.0375	mRNA LOW	0	0	FUSION	0	0	MISSENSE, INFRAME, TRUNCATING MUTATIONS (PUTATIVE DRIVER)	0	0
PDHA2	ALL	7	0.0875	AMPLIFICATION	0	0	DEEP DELETION	0	0	mRNA HIGH	7	0.0875	mRNA LOW	0	0	FUSION	0	0	MISSENSE, INFRAME, TRUNCATING MUTATIONS (PUTATIVE DRIVER)	0	0
PDHB	ALL	5	0.0625	AMPLIFICATION	0	0	DEEP DELETION	1	0.0125	mRNA HIGH	3	0.0375	mRNA LOW	1	0.0125	FUSION	0	0	MISSENSE, INFRAME, TRUNCATING MUTATIONS (PUTATIVE DRIVER)	0	0
PDIA2	ALL	4	0.05	AMPLIFICATION	0	0	DEEP DELETION	0	0	mRNA HIGH	4	0.05	mRNA LOW	0	0	FUSION	0	0	MISSENSE, INFRAME, TRUNCATING MUTATIONS (PUTATIVE DRIVER)	0	0
PDK1	ALL	4	0.05	AMPLIFICATION	0	0	DEEP DELETION	0	0	mRNA HIGH	4	0.05	mRNA LOW	0	0	FUSION	0	0	MISSENSE, INFRAME, TRUNCATING MUTATIONS (PUTATIVE DRIVER)	0	0
PFKFB3	ALL	3	0.0375	AMPLIFICATION	0	0	DEEP DELETION	1	0.0125	mRNA HIGH	2	0.025	mRNA LOW	0	0	FUSION	0	0	MISSENSE, INFRAME, TRUNCATING MUTATIONS (PUTATIVE DRIVER)	0	0
PFKL	ALL	3	0.0375	AMPLIFICATION	0	0	DEEP DELETION	0	0	mRNA HIGH	3	0.0375	mRNA LOW	0	0	FUSION	0	0	MISSENSE, INFRAME, TRUNCATING MUTATIONS (PUTATIVE DRIVER)	0	0
PFKM	ALL	7	0.0875	AMPLIFICATION	0	0	DEEP DELETION	0	0	mRNA HIGH	6	0.075	mRNA LOW	1	0.0125	FUSION	0	0	MISSENSE, INFRAME, TRUNCATING MUTATIONS (PUTATIVE DRIVER)	0	0
PFKP	ALL	7	0.0875	AMPLIFICATION	0	0	DEEP DELETION	1	0.0125	mRNA HIGH	6	0.075	mRNA LOW	0	0	FUSION	0	0	MISSENSE, INFRAME, TRUNCATING MUTATIONS (PUTATIVE DRIVER)	0	0
PGF	ALL	1	0.0125	AMPLIFICATION	0	0	DEEP DELETION	0	0	mRNA HIGH	1	0.0125	mRNA LOW	0	0	FUSION	0	0	MISSENSE, INFRAME, TRUNCATING MUTATIONS (PUTATIVE DRIVER)	0	0
PGK1	ALL	6	0.075	AMPLIFICATION	0	0	DEEP DELETION	0	0	mRNA HIGH	6	0.075	mRNA LOW	0	0	FUSION	0	0	MISSENSE, INFRAME, TRUNCATING MUTATIONS (PUTATIVE DRIVER)	0	0
PGK2	ALL	4	0.05	AMPLIFICATION	1	0.0125	DEEP DELETION	0	0	mRNA HIGH	3	0.0375	mRNA LOW	0	0	FUSION	0	0	MISSENSE, INFRAME, TRUNCATING MUTATIONS (PUTATIVE DRIVER)	0	0
PIK3CA	ALL	6	0.075	AMPLIFICATION	0	0	DEEP DELETION	0	0	mRNA HIGH	6	0.075	mRNA LOW	0	0	FUSION	0	0	MISSENSE, INFRAME, TRUNCATING MUTATIONS (PUTATIVE DRIVER)	0	0
PIK3CB	ALL	10	0.125	AMPLIFICATION	0	0	DEEP DELETION	1	0.0125	mRNA HIGH	8	0.1	mRNA LOW	1	0.0125	FUSION	0	0	MISSENSE, INFRAME, TRUNCATING MUTATIONS (PUTATIVE DRIVER)	0	0
PIK3CD	ALL	1	0.0125	AMPLIFICATION	0	0	DEEP DELETION	0	0	mRNA HIGH	1	0.0125	mRNA LOW	0	0	FUSION	0	0	MISSENSE, INFRAME, TRUNCATING MUTATIONS (PUTATIVE DRIVER)	0	0
PIK3CG	ALL	5	0.0625	AMPLIFICATION	0	0	DEEP DELETION	0	0	mRNA HIGH	5	0.0625	mRNA LOW	0	0	FUSION	0	0	MISSENSE, INFRAME, TRUNCATING MUTATIONS (PUTATIVE DRIVER)	0	0
PIK3R1	ALL	2	0.025	AMPLIFICATION	0	0	DEEP DELETION	0	0	mRNA HIGH	2	0.025	mRNA LOW	0	0	FUSION	0	0	MISSENSE, INFRAME, TRUNCATING MUTATIONS (PUTATIVE DRIVER)	0	0
PIK3R2	ALL	5	0.0625	AMPLIFICATION	1	0.0125	DEEP DELETION	0	0	mRNA HIGH	3	0.0375	mRNA LOW	1	0.0125	FUSION	0	0	MISSENSE, INFRAME, TRUNCATING MUTATIONS (PUTATIVE DRIVER)	0	0
PIK3R3	ALL	2	0.025	AMPLIFICATION	0	0	DEEP DELETION	0	0	mRNA HIGH	2	0.025	mRNA LOW	0	0	FUSION	0	0	MISSENSE, INFRAME, TRUNCATING MUTATIONS (PUTATIVE DRIVER)	0	0
PKLR	ALL	6	0.075	AMPLIFICATION	1	0.0125	DEEP DELETION	0	0	mRNA HIGH	5	0.0625	mRNA LOW	0	0	FUSION	0	0	MISSENSE, INFRAME, TRUNCATING MUTATIONS (PUTATIVE DRIVER)	0	0
PLCG1	ALL	2	0.025	AMPLIFICATION	0	0	DEEP DELETION	0	0	mRNA HIGH	2	0.025	mRNA LOW	0	0	FUSION	0	0	MISSENSE, INFRAME, TRUNCATING MUTATIONS (PUTATIVE DRIVER)	0	0
PLCG2	ALL	3	0.0375	AMPLIFICATION	0	0	DEEP DELETION	1	0.0125	mRNA HIGH	2	0.025	mRNA LOW	0	0	FUSION	0	0	MISSENSE, INFRAME, TRUNCATING MUTATIONS (PUTATIVE DRIVER)	0	0
PLOD1	ALL	3	0.0375	AMPLIFICATION	0	0	DEEP DELETION	0	0	mRNA HIGH	3	0.0375	mRNA LOW	0	0	FUSION	0	0	MISSENSE, INFRAME, TRUNCATING MUTATIONS (PUTATIVE DRIVER)	0	0
PLOD2	ALL	6	0.075	AMPLIFICATION	0	0	DEEP DELETION	1	0.0125	mRNA HIGH	5	0.0625	mRNA LOW	0	0	FUSION	0	0	MISSENSE, INFRAME, TRUNCATING MUTATIONS (PUTATIVE DRIVER)	0	0
PMAIP1	ALL	5	0.0625	AMPLIFICATION	0	0	DEEP DELETION	0	0	mRNA HIGH	5	0.0625	mRNA LOW	0	0	FUSION	0	0	MISSENSE, INFRAME, TRUNCATING MUTATIONS (PUTATIVE DRIVER)	0	0
PML	ALL	9	0.1125	AMPLIFICATION	3	0.0375	DEEP DELETION	0	0	mRNA HIGH	6	0.075	mRNA LOW	0	0	FUSION	0	0	MISSENSE, INFRAME, TRUNCATING MUTATIONS (PUTATIVE DRIVER)	0	0
POLR2A	ALL	1	0.0125	AMPLIFICATION	0	0	DEEP DELETION	0	0	mRNA HIGH	1	0.0125	mRNA LOW	0	0	FUSION	0	0	MISSENSE, INFRAME, TRUNCATING MUTATIONS (PUTATIVE DRIVER)	0	0
PPARA	ALL	3	0.0375	AMPLIFICATION	0	0	DEEP DELETION	0	0	mRNA HIGH	2	0.025	mRNA LOW	1	0.0125	FUSION	0	0	MISSENSE, INFRAME, TRUNCATING MUTATIONS (PUTATIVE DRIVER)	0	0
PRKAA1	ALL	7	0.0875	AMPLIFICATION	0	0	DEEP DELETION	0	0	mRNA HIGH	7	0.0875	mRNA LOW	0	0	FUSION	0	0	MISSENSE, INFRAME, TRUNCATING MUTATIONS (PUTATIVE DRIVER)	0	0
PRKAA2	ALL	2	0.025	AMPLIFICATION	0	0	DEEP DELETION	0	0	mRNA HIGH	2	0.025	mRNA LOW	0	0	FUSION	0	0	MISSENSE, INFRAME, TRUNCATING MUTATIONS (PUTATIVE DRIVER)	0	0
PRKCA	ALL	12	0.15	AMPLIFICATION	5	0.0625	DEEP DELETION	0	0	mRNA HIGH	7	0.0875	mRNA LOW	0	0	FUSION	0	0	MISSENSE, INFRAME, TRUNCATING MUTATIONS (PUTATIVE DRIVER)	0	0
PRKCB	ALL	4	0.05	AMPLIFICATION	1	0.0125	DEEP DELETION	0	0	mRNA HIGH	3	0.0375	mRNA LOW	0	0	FUSION	0	0	MISSENSE, INFRAME, TRUNCATING MUTATIONS (PUTATIVE DRIVER)	0	0
PRKCG	ALL	5	0.0625	AMPLIFICATION	0	0	DEEP DELETION	0	0	mRNA HIGH	5	0.0625	mRNA LOW	0	0	FUSION	0	0	MISSENSE, INFRAME, TRUNCATING MUTATIONS (PUTATIVE DRIVER)	0	0
PSEN2	ALL	11	0.1375	AMPLIFICATION	0	0	DEEP DELETION	0	0	mRNA HIGH	11	0.1375	mRNA LOW	0	0	FUSION	0	0	MISSENSE, INFRAME, TRUNCATING MUTATIONS (PUTATIVE DRIVER)	0	0
PSMC3	ALL	4	0.05	AMPLIFICATION	0	0	DEEP DELETION	0	0	mRNA HIGH	4	0.05	mRNA LOW	0	0	FUSION	0	0	MISSENSE, INFRAME, TRUNCATING MUTATIONS (PUTATIVE DRIVER)	0	0
RBX1	ALL	2	0.025	AMPLIFICATION	0	0	DEEP DELETION	0	0	mRNA HIGH	2	0.025	mRNA LOW	0	0	FUSION	0	0	MISSENSE, INFRAME, TRUNCATING MUTATIONS (PUTATIVE DRIVER)	0	0
RELA	ALL	6	0.075	AMPLIFICATION	0	0	DEEP DELETION	0	0	mRNA HIGH	6	0.075	mRNA LOW	0	0	FUSION	0	0	MISSENSE, INFRAME, TRUNCATING MUTATIONS (PUTATIVE DRIVER)	0	0
RPS6	ALL	3	0.0375	AMPLIFICATION	0	0	DEEP DELETION	0	0	mRNA HIGH	3	0.0375	mRNA LOW	0	0	FUSION	0	0	MISSENSE, INFRAME, TRUNCATING MUTATIONS (PUTATIVE DRIVER)	0	0
RPS6KB1	ALL	17	0.2125	AMPLIFICATION	4	0.05	DEEP DELETION	0	0	mRNA HIGH	12	0.15	mRNA LOW	1	0.0125	FUSION	0	0	MISSENSE, INFRAME, TRUNCATING MUTATIONS (PUTATIVE DRIVER)	0	0
RPS6KB2	ALL	7	0.0875	AMPLIFICATION	0	0	DEEP DELETION	0	0	mRNA HIGH	7	0.0875	mRNA LOW	0	0	FUSION	0	0	MISSENSE, INFRAME, TRUNCATING MUTATIONS (PUTATIVE DRIVER)	0	0
RYR1	ALL	7	0.0875	AMPLIFICATION	1	0.0125	DEEP DELETION	0	0	mRNA HIGH	6	0.075	mRNA LOW	0	0	FUSION	0	0	MISSENSE, INFRAME, TRUNCATING MUTATIONS (PUTATIVE DRIVER)	0	0
SATB1	ALL	7	0.0875	AMPLIFICATION	0	0	DEEP DELETION	0	0	mRNA HIGH	7	0.0875	mRNA LOW	0	0	FUSION	0	0	MISSENSE, INFRAME, TRUNCATING MUTATIONS (PUTATIVE DRIVER)	0	0
SCNN1B	ALL	1	0.0125	AMPLIFICATION	0	0	DEEP DELETION	0	0	mRNA HIGH	1	0.0125	mRNA LOW	0	0	FUSION	0	0	MISSENSE, INFRAME, TRUNCATING MUTATIONS (PUTATIVE DRIVER)	0	0
SERPINE1	ALL	4	0.05	AMPLIFICATION	0	0	DEEP DELETION	0	0	mRNA HIGH	4	0.05	mRNA LOW	0	0	FUSION	0	0	MISSENSE, INFRAME, TRUNCATING MUTATIONS (PUTATIVE DRIVER)	0	0
SFRP1	ALL	4	0.05	AMPLIFICATION	0	0	DEEP DELETION	0	0	mRNA HIGH	4	0.05	mRNA LOW	0	0	FUSION	0	0	MISSENSE, INFRAME, TRUNCATING MUTATIONS (PUTATIVE DRIVER)	0	0
SHC1	ALL	5	0.0625	AMPLIFICATION	1	0.0125	DEEP DELETION	0	0	mRNA HIGH	4	0.05	mRNA LOW	0	0	FUSION	0	0	MISSENSE, INFRAME, TRUNCATING MUTATIONS (PUTATIVE DRIVER)	0	0
SLC29A1	ALL	2	0.025	AMPLIFICATION	1	0.0125	DEEP DELETION	0	0	mRNA HIGH	1	0.0125	mRNA LOW	0	0	FUSION	0	0	MISSENSE, INFRAME, TRUNCATING MUTATIONS (PUTATIVE DRIVER)	0	0
SLC2A1	ALL	2	0.025	AMPLIFICATION	0	0	DEEP DELETION	0	0	mRNA HIGH	2	0.025	mRNA LOW	0	0	FUSION	0	0	MISSENSE, INFRAME, TRUNCATING MUTATIONS (PUTATIVE DRIVER)	0	0
SLC8A1	ALL	6	0.075	AMPLIFICATION	0	0	DEEP DELETION	0	0	mRNA HIGH	6	0.075	mRNA LOW	0	0	FUSION	0	0	MISSENSE, INFRAME, TRUNCATING MUTATIONS (PUTATIVE DRIVER)	0	0
SMAD3	ALL	7	0.0875	AMPLIFICATION	3	0.0375	DEEP DELETION	0	0	mRNA HIGH	4	0.05	mRNA LOW	0	0	FUSION	0	0	MISSENSE, INFRAME, TRUNCATING MUTATIONS (PUTATIVE DRIVER)	0	0
SMAD4	ALL	4	0.05	AMPLIFICATION	0	0	DEEP DELETION	1	0.0125	mRNA HIGH	3	0.0375	mRNA LOW	0	0	FUSION	0	0	MISSENSE, INFRAME, TRUNCATING MUTATIONS (PUTATIVE DRIVER)	0	0
SNAI3	ALL	3	0.0375	AMPLIFICATION	0	0	DEEP DELETION	1	0.0125	mRNA HIGH	2	0.025	mRNA LOW	0	0	FUSION	0	0	MISSENSE, INFRAME, TRUNCATING MUTATIONS (PUTATIVE DRIVER)	0	0
SOD2	ALL	3	0.0375	AMPLIFICATION	0	0	DEEP DELETION	0	0	mRNA HIGH	3	0.0375	mRNA LOW	0	0	FUSION	0	0	MISSENSE, INFRAME, TRUNCATING MUTATIONS (PUTATIVE DRIVER)	0	0
SOD3	ALL	3	0.0375	AMPLIFICATION	0	0	DEEP DELETION	1	0.0125	mRNA HIGH	2	0.025	mRNA LOW	0	0	FUSION	0	0	MISSENSE, INFRAME, TRUNCATING MUTATIONS (PUTATIVE DRIVER)	0	0
SPRY2	ALL	0	0	AMPLIFICATION	0	0	DEEP DELETION	0	0	mRNA HIGH	0	0	mRNA LOW	0	0	FUSION	0	0	MISSENSE, INFRAME, TRUNCATING MUTATIONS (PUTATIVE DRIVER)	0	0
STAT3	ALL	7	0.0875	AMPLIFICATION	1	0.0125	DEEP DELETION	0	0	mRNA HIGH	5	0.0625	mRNA LOW	1	0.0125	FUSION	0	0	MISSENSE, INFRAME, TRUNCATING MUTATIONS (PUTATIVE DRIVER)	0	0
STAT5B	ALL	6	0.075	AMPLIFICATION	1	0.0125	DEEP DELETION	0	0	mRNA HIGH	4	0.05	mRNA LOW	1	0.0125	FUSION	0	0	MISSENSE, INFRAME, TRUNCATING MUTATIONS (PUTATIVE DRIVER)	0	0
STC1	ALL	5	0.0625	AMPLIFICATION	0	0	DEEP DELETION	0	0	mRNA HIGH	5	0.0625	mRNA LOW	0	0	FUSION	0	0	MISSENSE, INFRAME, TRUNCATING MUTATIONS (PUTATIVE DRIVER)	0	0
STC2	ALL	3	0.0375	AMPLIFICATION	0	0	DEEP DELETION	0	0	mRNA HIGH	3	0.0375	mRNA LOW	0	0	FUSION	0	0	MISSENSE, INFRAME, TRUNCATING MUTATIONS (PUTATIVE DRIVER)	0	0
TEK	ALL	9	0.1125	AMPLIFICATION	0	0	DEEP DELETION	7	0.0875	mRNA HIGH	2	0.025	mRNA LOW	0	0	FUSION	0	0	MISSENSE, INFRAME, TRUNCATING MUTATIONS (PUTATIVE DRIVER)	0	0
TF	ALL	3	0.0375	AMPLIFICATION	0	0	DEEP DELETION	1	0.0125	mRNA HIGH	2	0.025	mRNA LOW	0	0	FUSION	0	0	MISSENSE, INFRAME, TRUNCATING MUTATIONS (PUTATIVE DRIVER)	0	0
TFRC	ALL	3	0.0375	AMPLIFICATION	0	0	DEEP DELETION	0	0	mRNA HIGH	3	0.0375	mRNA LOW	0	0	FUSION	0	0	MISSENSE, INFRAME, TRUNCATING MUTATIONS (PUTATIVE DRIVER)	0	0
TGFA	ALL	3	0.0375	AMPLIFICATION	0	0	DEEP DELETION	0	0	mRNA HIGH	3	0.0375	mRNA LOW	0	0	FUSION	0	0	MISSENSE, INFRAME, TRUNCATING MUTATIONS (PUTATIVE DRIVER)	0	0
TGFB1	ALL	7	0.0875	AMPLIFICATION	1	0.0125	DEEP DELETION	0	0	mRNA HIGH	6	0.075	mRNA LOW	0	0	FUSION	0	0	MISSENSE, INFRAME, TRUNCATING MUTATIONS (PUTATIVE DRIVER)	0	0
TGFB2	ALL	3	0.0375	AMPLIFICATION	0	0	DEEP DELETION	0	0	mRNA HIGH	3	0.0375	mRNA LOW	0	0	FUSION	0	0	MISSENSE, INFRAME, TRUNCATING MUTATIONS (PUTATIVE DRIVER)	0	0
TGFB3	ALL	1	0.0125	AMPLIFICATION	0	0	DEEP DELETION	0	0	mRNA HIGH	1	0.0125	mRNA LOW	0	0	FUSION	0	0	MISSENSE, INFRAME, TRUNCATING MUTATIONS (PUTATIVE DRIVER)	0	0
TGFBR1	ALL	5	0.0625	AMPLIFICATION	0	0	DEEP DELETION	0	0	mRNA HIGH	5	0.0625	mRNA LOW	0	0	FUSION	0	0	MISSENSE, INFRAME, TRUNCATING MUTATIONS (PUTATIVE DRIVER)	0	0
TH	ALL	4	0.05	AMPLIFICATION	0	0	DEEP DELETION	0	0	mRNA HIGH	4	0.05	mRNA LOW	0	0	FUSION	0	0	MISSENSE, INFRAME, TRUNCATING MUTATIONS (PUTATIVE DRIVER)	0	0
THBS1	ALL	8	0.1	AMPLIFICATION	0	0	DEEP DELETION	4	0.05	mRNA HIGH	4	0.05	mRNA LOW	0	0	FUSION	0	0	MISSENSE, INFRAME, TRUNCATING MUTATIONS (PUTATIVE DRIVER)	0	0
TIMP1	ALL	3	0.0375	AMPLIFICATION	0	0	DEEP DELETION	0	0	mRNA HIGH	3	0.0375	mRNA LOW	0	0	FUSION	0	0	MISSENSE, INFRAME, TRUNCATING MUTATIONS (PUTATIVE DRIVER)	0	0
TLR4	ALL	4	0.05	AMPLIFICATION	0	0	DEEP DELETION	0	0	mRNA HIGH	4	0.05	mRNA LOW	0	0	FUSION	0	0	MISSENSE, INFRAME, TRUNCATING MUTATIONS (PUTATIVE DRIVER)	0	0
TNC	ALL	3	0.0375	AMPLIFICATION	0	0	DEEP DELETION	0	0	mRNA HIGH	3	0.0375	mRNA LOW	0	0	FUSION	0	0	MISSENSE, INFRAME, TRUNCATING MUTATIONS (PUTATIVE DRIVER)	0	0
TNF	ALL	2	0.025	AMPLIFICATION	0	0	DEEP DELETION	0	0	mRNA HIGH	2	0.025	mRNA LOW	0	0	FUSION	0	0	MISSENSE, INFRAME, TRUNCATING MUTATIONS (PUTATIVE DRIVER)	0	0
TP53	ALL	7	0.0875	AMPLIFICATION	0	0	DEEP DELETION	0	0	mRNA HIGH	3	0.0375	mRNA LOW	0	0	FUSION	0	0	MISSENSE, INFRAME, TRUNCATING MUTATIONS (PUTATIVE DRIVER)	4	0.05
TSC2	ALL	4	0.05	AMPLIFICATION	0	0	DEEP DELETION	0	0	mRNA HIGH	4	0.05	mRNA LOW	0	0	FUSION	0	0	MISSENSE, INFRAME, TRUNCATING MUTATIONS (PUTATIVE DRIVER)	0	0
UBE2B	ALL	8	0.1	AMPLIFICATION	0	0	DEEP DELETION	1	0.0125	mRNA HIGH	7	0.0875	mRNA LOW	0	0	FUSION	0	0	MISSENSE, INFRAME, TRUNCATING MUTATIONS (PUTATIVE DRIVER)	0	0
UCP2	ALL	3	0.0375	AMPLIFICATION	0	0	DEEP DELETION	0	0	mRNA HIGH	3	0.0375	mRNA LOW	0	0	FUSION	0	0	MISSENSE, INFRAME, TRUNCATING MUTATIONS (PUTATIVE DRIVER)	0	0
USF1	ALL	7	0.0875	AMPLIFICATION	1	0.0125	DEEP DELETION	0	0	mRNA HIGH	6	0.075	mRNA LOW	0	0	FUSION	0	0	MISSENSE, INFRAME, TRUNCATING MUTATIONS (PUTATIVE DRIVER)	0	0
VCAM1	ALL	4	0.05	AMPLIFICATION	0	0	DEEP DELETION	0	0	mRNA HIGH	4	0.05	mRNA LOW	0	0	FUSION	0	0	MISSENSE, INFRAME, TRUNCATING MUTATIONS (PUTATIVE DRIVER)	0	0
VEGFA	ALL	4	0.05	AMPLIFICATION	1	0.0125	DEEP DELETION	0	0	mRNA HIGH	3	0.0375	mRNA LOW	0	0	FUSION	0	0	MISSENSE, INFRAME, TRUNCATING MUTATIONS (PUTATIVE DRIVER)	0	0
VEGFC	ALL	9	0.1125	AMPLIFICATION	0	0	DEEP DELETION	0	0	mRNA HIGH	9	0.1125	mRNA LOW	0	0	FUSION	0	0	MISSENSE, INFRAME, TRUNCATING MUTATIONS (PUTATIVE DRIVER)	0	0
VHL	ALL	7	0.0875	AMPLIFICATION	1	0.0125	DEEP DELETION	0	0	mRNA HIGH	4	0.05	mRNA LOW	2	0.025	FUSION	0	0	MISSENSE, INFRAME, TRUNCATING MUTATIONS (PUTATIVE DRIVER)	0	0
VLDLR	ALL	5	0.0625	AMPLIFICATION	1	0.0125	DEEP DELETION	1	0.0125	mRNA HIGH	2	0.025	mRNA LOW	0	0	FUSION	1	0.0125	MISSENSE, INFRAME, TRUNCATING MUTATIONS (PUTATIVE DRIVER)	0	0

### Sheet: ST_13
Supplementary Table 13. Frequency of genetic alterations in the hypoxia-related genes of 166 individuals with pancreatic adenocarcinoma from the TCGA Pan-Cancer Atlas project (TCGA-PAAD-PanCancer).
GENE	TYPE	TOTAL	FREQUENCY	TYPE	TOTAL	FREQUENCY	TYPE	TOTAL	FREQUENCY	TYPE	TOTAL	FREQUENCY	TYPE	TOTAL	FREQUENCY	TYPE	TOTAL	FREQUENCY	TYPE	TOTAL	FREQUENCY
ACTN4	ALL	39	0.23494	AMPLIFICATION	10	0.060241	DEEP DELETION	0	0	mRNA HIGH	24	0.144578	mRNA LOW	4	0.0240964	FUSION	1	0.0060241	MISSENSE, INFRAME, TRUNCATING MUTATIONS (PUTATIVE DRIVER)	0	0
ADA	ALL	5	0.0301205	AMPLIFICATION	0	0	DEEP DELETION	0	0	mRNA HIGH	5	0.0301205	mRNA LOW	0	0	FUSION	0	0	MISSENSE, INFRAME, TRUNCATING MUTATIONS (PUTATIVE DRIVER)	0	0
ADAM8	ALL	8	0.0481928	AMPLIFICATION	0	0	DEEP DELETION	0	0	mRNA HIGH	8	0.0481928	mRNA LOW	0	0	FUSION	0	0	MISSENSE, INFRAME, TRUNCATING MUTATIONS (PUTATIVE DRIVER)	0	0
ADM	ALL	12	0.0722892	AMPLIFICATION	1	0.0060241	DEEP DELETION	0	0	mRNA HIGH	11	0.0662651	mRNA LOW	0	0	FUSION	0	0	MISSENSE, INFRAME, TRUNCATING MUTATIONS (PUTATIVE DRIVER)	0	0
ADORA1	ALL	8	0.0481928	AMPLIFICATION	3	0.0180723	DEEP DELETION	0	0	mRNA HIGH	5	0.0301205	mRNA LOW	0	0	FUSION	0	0	MISSENSE, INFRAME, TRUNCATING MUTATIONS (PUTATIVE DRIVER)	0	0
ADRA1B	ALL	3	0.0180723	AMPLIFICATION	2	0.0120482	DEEP DELETION	0	0	mRNA HIGH	1	0.0060241	mRNA LOW	0	0	FUSION	0	0	MISSENSE, INFRAME, TRUNCATING MUTATIONS (PUTATIVE DRIVER)	0	0
AKT1	ALL	16	0.0963855	AMPLIFICATION	0	0	DEEP DELETION	1	0.0060241	mRNA HIGH	10	0.060241	mRNA LOW	5	0.0301205	FUSION	0	0	MISSENSE, INFRAME, TRUNCATING MUTATIONS (PUTATIVE DRIVER)	0	0
AKT2	ALL	42	0.253012	AMPLIFICATION	12	0.0722892	DEEP DELETION	0	0	mRNA HIGH	24	0.144578	mRNA LOW	5	0.0301205	FUSION	1	0.0060241	MISSENSE, INFRAME, TRUNCATING MUTATIONS (PUTATIVE DRIVER)	0	0
AKT3	ALL	11	0.0662651	AMPLIFICATION	4	0.0240964	DEEP DELETION	1	0.0060241	mRNA HIGH	6	0.0361446	mRNA LOW	0	0	FUSION	0	0	MISSENSE, INFRAME, TRUNCATING MUTATIONS (PUTATIVE DRIVER)	0	0
ALAS2	ALL	3	0.0180723	AMPLIFICATION	0	0	DEEP DELETION	1	0.0060241	mRNA HIGH	2	0.0120482	mRNA LOW	0	0	FUSION	0	0	MISSENSE, INFRAME, TRUNCATING MUTATIONS (PUTATIVE DRIVER)	0	0
ALDOA	ALL	11	0.0662651	AMPLIFICATION	0	0	DEEP DELETION	0	0	mRNA HIGH	11	0.0662651	mRNA LOW	0	0	FUSION	0	0	MISSENSE, INFRAME, TRUNCATING MUTATIONS (PUTATIVE DRIVER)	0	0
ALDOB	ALL	3	0.0180723	AMPLIFICATION	0	0	DEEP DELETION	1	0.0060241	mRNA HIGH	2	0.0120482	mRNA LOW	0	0	FUSION	0	0	MISSENSE, INFRAME, TRUNCATING MUTATIONS (PUTATIVE DRIVER)	0	0
ALDOC	ALL	14	0.0843373	AMPLIFICATION	1	0.0060241	DEEP DELETION	0	0	mRNA HIGH	13	0.0783133	mRNA LOW	0	0	FUSION	0	0	MISSENSE, INFRAME, TRUNCATING MUTATIONS (PUTATIVE DRIVER)	0	0
ANG	ALL	5	0.0301205	AMPLIFICATION	1	0.0060241	DEEP DELETION	0	0	mRNA HIGH	4	0.0240964	mRNA LOW	0	0	FUSION	0	0	MISSENSE, INFRAME, TRUNCATING MUTATIONS (PUTATIVE DRIVER)	0	0
ANGPT1	ALL	18	0.108434	AMPLIFICATION	12	0.0722892	DEEP DELETION	0	0	mRNA HIGH	6	0.0361446	mRNA LOW	0	0	FUSION	0	0	MISSENSE, INFRAME, TRUNCATING MUTATIONS (PUTATIVE DRIVER)	0	0
ANGPT2	ALL	8	0.0481928	AMPLIFICATION	3	0.0180723	DEEP DELETION	3	0.0180723	mRNA HIGH	2	0.0120482	mRNA LOW	0	0	FUSION	0	0	MISSENSE, INFRAME, TRUNCATING MUTATIONS (PUTATIVE DRIVER)	0	0
ANGPT4	ALL	9	0.0542169	AMPLIFICATION	1	0.0060241	DEEP DELETION	0	0	mRNA HIGH	8	0.0481928	mRNA LOW	0	0	FUSION	0	0	MISSENSE, INFRAME, TRUNCATING MUTATIONS (PUTATIVE DRIVER)	0	0
ANGPTL4	ALL	10	0.060241	AMPLIFICATION	1	0.0060241	DEEP DELETION	0	0	mRNA HIGH	9	0.0542169	mRNA LOW	0	0	FUSION	0	0	MISSENSE, INFRAME, TRUNCATING MUTATIONS (PUTATIVE DRIVER)	0	0
AQP1	ALL	6	0.0361446	AMPLIFICATION	1	0.0060241	DEEP DELETION	0	0	mRNA HIGH	5	0.0301205	mRNA LOW	0	0	FUSION	0	0	MISSENSE, INFRAME, TRUNCATING MUTATIONS (PUTATIVE DRIVER)	0	0
ARG2	ALL	3	0.0180723	AMPLIFICATION	0	0	DEEP DELETION	0	0	mRNA HIGH	3	0.0180723	mRNA LOW	0	0	FUSION	0	0	MISSENSE, INFRAME, TRUNCATING MUTATIONS (PUTATIVE DRIVER)	0	0
ARNT	ALL	19	0.114458	AMPLIFICATION	5	0.0301205	DEEP DELETION	0	0	mRNA HIGH	9	0.0542169	mRNA LOW	5	0.0301205	FUSION	0	0	MISSENSE, INFRAME, TRUNCATING MUTATIONS (PUTATIVE DRIVER)	0	0
ARNT2	ALL	11	0.0662651	AMPLIFICATION	3	0.0180723	DEEP DELETION	0	0	mRNA HIGH	8	0.0481928	mRNA LOW	0	0	FUSION	0	0	MISSENSE, INFRAME, TRUNCATING MUTATIONS (PUTATIVE DRIVER)	0	0
ASCL2	ALL	4	0.0240964	AMPLIFICATION	0	0	DEEP DELETION	0	0	mRNA HIGH	4	0.0240964	mRNA LOW	0	0	FUSION	0	0	MISSENSE, INFRAME, TRUNCATING MUTATIONS (PUTATIVE DRIVER)	0	0
ATP1A1	ALL	8	0.0481928	AMPLIFICATION	3	0.0180723	DEEP DELETION	0	0	mRNA HIGH	5	0.0301205	mRNA LOW	0	0	FUSION	0	0	MISSENSE, INFRAME, TRUNCATING MUTATIONS (PUTATIVE DRIVER)	0	0
ATP1A2	ALL	10	0.060241	AMPLIFICATION	6	0.0361446	DEEP DELETION	0	0	mRNA HIGH	4	0.0240964	mRNA LOW	0	0	FUSION	0	0	MISSENSE, INFRAME, TRUNCATING MUTATIONS (PUTATIVE DRIVER)	0	0
ATP1B1	ALL	21	0.126506	AMPLIFICATION	6	0.0361446	DEEP DELETION	0	0	mRNA HIGH	15	0.0903614	mRNA LOW	0	0	FUSION	0	0	MISSENSE, INFRAME, TRUNCATING MUTATIONS (PUTATIVE DRIVER)	0	0
BACH1	ALL	10	0.060241	AMPLIFICATION	0	0	DEEP DELETION	0	0	mRNA HIGH	8	0.0481928	mRNA LOW	2	0.0120482	FUSION	0	0	MISSENSE, INFRAME, TRUNCATING MUTATIONS (PUTATIVE DRIVER)	0	0
BAD	ALL	10	0.060241	AMPLIFICATION	0	0	DEEP DELETION	0	0	mRNA HIGH	10	0.060241	mRNA LOW	0	0	FUSION	0	0	MISSENSE, INFRAME, TRUNCATING MUTATIONS (PUTATIVE DRIVER)	0	0
BBC3	ALL	11	0.0662651	AMPLIFICATION	1	0.0060241	DEEP DELETION	0	0	mRNA HIGH	10	0.060241	mRNA LOW	0	0	FUSION	0	0	MISSENSE, INFRAME, TRUNCATING MUTATIONS (PUTATIVE DRIVER)	0	0
BCL2	ALL	7	0.0421687	AMPLIFICATION	0	0	DEEP DELETION	5	0.0301205	mRNA HIGH	2	0.0120482	mRNA LOW	0	0	FUSION	0	0	MISSENSE, INFRAME, TRUNCATING MUTATIONS (PUTATIVE DRIVER)	0	0
BNIP3	ALL	3	0.0180723	AMPLIFICATION	0	0	DEEP DELETION	0	0	mRNA HIGH	3	0.0180723	mRNA LOW	0	0	FUSION	0	0	MISSENSE, INFRAME, TRUNCATING MUTATIONS (PUTATIVE DRIVER)	0	0
CAMK2A	ALL	8	0.0481928	AMPLIFICATION	2	0.0120482	DEEP DELETION	0	0	mRNA HIGH	6	0.0361446	mRNA LOW	0	0	FUSION	0	0	MISSENSE, INFRAME, TRUNCATING MUTATIONS (PUTATIVE DRIVER)	0	0
CAMK2B	ALL	8	0.0481928	AMPLIFICATION	1	0.0060241	DEEP DELETION	0	0	mRNA HIGH	7	0.0421687	mRNA LOW	0	0	FUSION	0	0	MISSENSE, INFRAME, TRUNCATING MUTATIONS (PUTATIVE DRIVER)	0	0
CAMK2D	ALL	10	0.060241	AMPLIFICATION	0	0	DEEP DELETION	0	0	mRNA HIGH	10	0.060241	mRNA LOW	0	0	FUSION	0	0	MISSENSE, INFRAME, TRUNCATING MUTATIONS (PUTATIVE DRIVER)	0	0
CAMK2G	ALL	6	0.0361446	AMPLIFICATION	1	0.0060241	DEEP DELETION	0	0	mRNA HIGH	5	0.0301205	mRNA LOW	0	0	FUSION	0	0	MISSENSE, INFRAME, TRUNCATING MUTATIONS (PUTATIVE DRIVER)	0	0
CASR	ALL	4	0.0240964	AMPLIFICATION	2	0.0120482	DEEP DELETION	0	0	mRNA HIGH	2	0.0120482	mRNA LOW	0	0	FUSION	0	0	MISSENSE, INFRAME, TRUNCATING MUTATIONS (PUTATIVE DRIVER)	0	0
CAV1	ALL	8	0.0481928	AMPLIFICATION	0	0	DEEP DELETION	0	0	mRNA HIGH	8	0.0481928	mRNA LOW	0	0	FUSION	0	0	MISSENSE, INFRAME, TRUNCATING MUTATIONS (PUTATIVE DRIVER)	0	0
CCL2	ALL	7	0.0421687	AMPLIFICATION	3	0.0180723	DEEP DELETION	0	0	mRNA HIGH	4	0.0240964	mRNA LOW	0	0	FUSION	0	0	MISSENSE, INFRAME, TRUNCATING MUTATIONS (PUTATIVE DRIVER)	0	0
CD24	ALL	0	0	AMPLIFICATION	0	0	DEEP DELETION	0	0	mRNA HIGH	0	0	mRNA LOW	0	0	FUSION	0	0	MISSENSE, INFRAME, TRUNCATING MUTATIONS (PUTATIVE DRIVER)	0	0
CDH1	ALL	8	0.0481928	AMPLIFICATION	0	0	DEEP DELETION	0	0	mRNA HIGH	7	0.0421687	mRNA LOW	1	0.0060241	FUSION	0	0	MISSENSE, INFRAME, TRUNCATING MUTATIONS (PUTATIVE DRIVER)	0	0
CDKN1A	ALL	6	0.0361446	AMPLIFICATION	0	0	DEEP DELETION	0	0	mRNA HIGH	6	0.0361446	mRNA LOW	0	0	FUSION	0	0	MISSENSE, INFRAME, TRUNCATING MUTATIONS (PUTATIVE DRIVER)	0	0
CDKN1B	ALL	15	0.0903614	AMPLIFICATION	4	0.0240964	DEEP DELETION	1	0.0060241	mRNA HIGH	7	0.0421687	mRNA LOW	3	0.0180723	FUSION	0	0	MISSENSE, INFRAME, TRUNCATING MUTATIONS (PUTATIVE DRIVER)	0	0
CHRNA7	ALL	10	0.060241	AMPLIFICATION	0	0	DEEP DELETION	1	0.0060241	mRNA HIGH	9	0.0542169	mRNA LOW	0	0	FUSION	0	0	MISSENSE, INFRAME, TRUNCATING MUTATIONS (PUTATIVE DRIVER)	0	0
CHRNB2	ALL	14	0.0843373	AMPLIFICATION	8	0.0481928	DEEP DELETION	0	0	mRNA HIGH	6	0.0361446	mRNA LOW	0	0	FUSION	0	0	MISSENSE, INFRAME, TRUNCATING MUTATIONS (PUTATIVE DRIVER)	0	0
CIAO3	ALL	9	0.0542169	AMPLIFICATION	0	0	DEEP DELETION	0	0	mRNA HIGH	8	0.0481928	mRNA LOW	1	0.0060241	FUSION	0	0	MISSENSE, INFRAME, TRUNCATING MUTATIONS (PUTATIVE DRIVER)	0	0
CITED2	ALL	7	0.0421687	AMPLIFICATION	2	0.0120482	DEEP DELETION	1	0.0060241	mRNA HIGH	4	0.0240964	mRNA LOW	0	0	FUSION	0	0	MISSENSE, INFRAME, TRUNCATING MUTATIONS (PUTATIVE DRIVER)	0	0
CLDN3	ALL	11	0.0662651	AMPLIFICATION	2	0.0120482	DEEP DELETION	0	0	mRNA HIGH	9	0.0542169	mRNA LOW	0	0	FUSION	0	0	MISSENSE, INFRAME, TRUNCATING MUTATIONS (PUTATIVE DRIVER)	0	0
COPS5	ALL	33	0.198795	AMPLIFICATION	7	0.0421687	DEEP DELETION	0	0	mRNA HIGH	21	0.126506	mRNA LOW	5	0.0301205	FUSION	0	0	MISSENSE, INFRAME, TRUNCATING MUTATIONS (PUTATIVE DRIVER)	0	0
CREBBP	ALL	8	0.0481928	AMPLIFICATION	0	0	DEEP DELETION	0	0	mRNA HIGH	4	0.0240964	mRNA LOW	4	0.0240964	FUSION	0	0	MISSENSE, INFRAME, TRUNCATING MUTATIONS (PUTATIVE DRIVER)	0	0
CUL2	ALL	12	0.0722892	AMPLIFICATION	1	0.0060241	DEEP DELETION	0	0	mRNA HIGH	7	0.0421687	mRNA LOW	4	0.0240964	FUSION	0	0	MISSENSE, INFRAME, TRUNCATING MUTATIONS (PUTATIVE DRIVER)	0	0
CXCR4	ALL	5	0.0301205	AMPLIFICATION	1	0.0060241	DEEP DELETION	0	0	mRNA HIGH	4	0.0240964	mRNA LOW	0	0	FUSION	0	0	MISSENSE, INFRAME, TRUNCATING MUTATIONS (PUTATIVE DRIVER)	0	0
CYBB	ALL	9	0.0542169	AMPLIFICATION	0	0	DEEP DELETION	1	0.0060241	mRNA HIGH	8	0.0481928	mRNA LOW	0	0	FUSION	0	0	MISSENSE, INFRAME, TRUNCATING MUTATIONS (PUTATIVE DRIVER)	0	0
CYP1A1	ALL	4	0.0240964	AMPLIFICATION	0	0	DEEP DELETION	0	0	mRNA HIGH	4	0.0240964	mRNA LOW	0	0	FUSION	0	0	MISSENSE, INFRAME, TRUNCATING MUTATIONS (PUTATIVE DRIVER)	0	0
DDIT4	ALL	7	0.0421687	AMPLIFICATION	1	0.0060241	DEEP DELETION	0	0	mRNA HIGH	6	0.0361446	mRNA LOW	0	0	FUSION	0	0	MISSENSE, INFRAME, TRUNCATING MUTATIONS (PUTATIVE DRIVER)	0	0
DPP4	ALL	9	0.0542169	AMPLIFICATION	2	0.0120482	DEEP DELETION	0	0	mRNA HIGH	7	0.0421687	mRNA LOW	0	0	FUSION	0	0	MISSENSE, INFRAME, TRUNCATING MUTATIONS (PUTATIVE DRIVER)	0	0
E2F1	ALL	17	0.10241	AMPLIFICATION	1	0.0060241	DEEP DELETION	0	0	mRNA HIGH	16	0.0963855	mRNA LOW	0	0	FUSION	0	0	MISSENSE, INFRAME, TRUNCATING MUTATIONS (PUTATIVE DRIVER)	0	0
EDN1	ALL	4	0.0240964	AMPLIFICATION	0	0	DEEP DELETION	0	0	mRNA HIGH	4	0.0240964	mRNA LOW	0	0	FUSION	0	0	MISSENSE, INFRAME, TRUNCATING MUTATIONS (PUTATIVE DRIVER)	0	0
EDNRA	ALL	6	0.0361446	AMPLIFICATION	0	0	DEEP DELETION	0	0	mRNA HIGH	6	0.0361446	mRNA LOW	0	0	FUSION	0	0	MISSENSE, INFRAME, TRUNCATING MUTATIONS (PUTATIVE DRIVER)	0	0
EDNRB	ALL	10	0.060241	AMPLIFICATION	1	0.0060241	DEEP DELETION	0	0	mRNA HIGH	9	0.0542169	mRNA LOW	0	0	FUSION	0	0	MISSENSE, INFRAME, TRUNCATING MUTATIONS (PUTATIVE DRIVER)	0	0
EGF	ALL	4	0.0240964	AMPLIFICATION	0	0	DEEP DELETION	0	0	mRNA HIGH	4	0.0240964	mRNA LOW	0	0	FUSION	0	0	MISSENSE, INFRAME, TRUNCATING MUTATIONS (PUTATIVE DRIVER)	0	0
EGFR	ALL	6	0.0361446	AMPLIFICATION	1	0.0060241	DEEP DELETION	0	0	mRNA HIGH	5	0.0301205	mRNA LOW	0	0	FUSION	0	0	MISSENSE, INFRAME, TRUNCATING MUTATIONS (PUTATIVE DRIVER)	0	0
EGLN1	ALL	20	0.120482	AMPLIFICATION	3	0.0180723	DEEP DELETION	2	0.0120482	mRNA HIGH	12	0.0722892	mRNA LOW	3	0.0180723	FUSION	0	0	MISSENSE, INFRAME, TRUNCATING MUTATIONS (PUTATIVE DRIVER)	0	0
EGLN2	ALL	19	0.114458	AMPLIFICATION	5	0.0301205	DEEP DELETION	0	0	mRNA HIGH	14	0.0843373	mRNA LOW	0	0	FUSION	0	0	MISSENSE, INFRAME, TRUNCATING MUTATIONS (PUTATIVE DRIVER)	0	0
EGLN3	ALL	13	0.0783133	AMPLIFICATION	0	0	DEEP DELETION	0	0	mRNA HIGH	13	0.0783133	mRNA LOW	0	0	FUSION	0	0	MISSENSE, INFRAME, TRUNCATING MUTATIONS (PUTATIVE DRIVER)	0	0
EIF4E	ALL	7	0.0421687	AMPLIFICATION	0	0	DEEP DELETION	0	0	mRNA HIGH	6	0.0361446	mRNA LOW	1	0.0060241	FUSION	0	0	MISSENSE, INFRAME, TRUNCATING MUTATIONS (PUTATIVE DRIVER)	0	0
EIF4E1B	ALL	8	0.0481928	AMPLIFICATION	3	0.0180723	DEEP DELETION	1	0.0060241	mRNA HIGH	4	0.0240964	mRNA LOW	0	0	FUSION	0	0	MISSENSE, INFRAME, TRUNCATING MUTATIONS (PUTATIVE DRIVER)	0	0
EIF4E2	ALL	12	0.0722892	AMPLIFICATION	2	0.0120482	DEEP DELETION	0	0	mRNA HIGH	6	0.0361446	mRNA LOW	4	0.0240964	FUSION	0	0	MISSENSE, INFRAME, TRUNCATING MUTATIONS (PUTATIVE DRIVER)	0	0
EIF4EBP1	ALL	12	0.0722892	AMPLIFICATION	6	0.0361446	DEEP DELETION	0	0	mRNA HIGH	6	0.0361446	mRNA LOW	0	0	FUSION	0	0	MISSENSE, INFRAME, TRUNCATING MUTATIONS (PUTATIVE DRIVER)	0	0
ELF2	ALL	14	0.0843373	AMPLIFICATION	0	0	DEEP DELETION	0	0	mRNA HIGH	6	0.0361446	mRNA LOW	8	0.0481928	FUSION	0	0	MISSENSE, INFRAME, TRUNCATING MUTATIONS (PUTATIVE DRIVER)	0	0
ELOB	ALL	11	0.0662651	AMPLIFICATION	0	0	DEEP DELETION	0	0	mRNA HIGH	11	0.0662651	mRNA LOW	0	0	FUSION	0	0	MISSENSE, INFRAME, TRUNCATING MUTATIONS (PUTATIVE DRIVER)	0	0
ELOC	ALL	25	0.150602	AMPLIFICATION	8	0.0481928	DEEP DELETION	0	0	mRNA HIGH	17	0.10241	mRNA LOW	0	0	FUSION	0	0	MISSENSE, INFRAME, TRUNCATING MUTATIONS (PUTATIVE DRIVER)	0	0
ENG	ALL	5	0.0301205	AMPLIFICATION	0	0	DEEP DELETION	1	0.0060241	mRNA HIGH	4	0.0240964	mRNA LOW	0	0	FUSION	0	0	MISSENSE, INFRAME, TRUNCATING MUTATIONS (PUTATIVE DRIVER)	0	0
ENO1	ALL	16	0.0963855	AMPLIFICATION	4	0.0240964	DEEP DELETION	2	0.0120482	mRNA HIGH	10	0.060241	mRNA LOW	0	0	FUSION	0	0	MISSENSE, INFRAME, TRUNCATING MUTATIONS (PUTATIVE DRIVER)	0	0
ENO2	ALL	13	0.0783133	AMPLIFICATION	5	0.0301205	DEEP DELETION	0	0	mRNA HIGH	8	0.0481928	mRNA LOW	0	0	FUSION	0	0	MISSENSE, INFRAME, TRUNCATING MUTATIONS (PUTATIVE DRIVER)	0	0
ENO3	ALL	7	0.0421687	AMPLIFICATION	0	0	DEEP DELETION	0	0	mRNA HIGH	7	0.0421687	mRNA LOW	0	0	FUSION	0	0	MISSENSE, INFRAME, TRUNCATING MUTATIONS (PUTATIVE DRIVER)	0	0
ENO4	ALL	0	0	AMPLIFICATION	0	0	DEEP DELETION	0	0	mRNA HIGH	0	0	mRNA LOW	0	0	FUSION	0	0	MISSENSE, INFRAME, TRUNCATING MUTATIONS (PUTATIVE DRIVER)	0	0
EP300	ALL	16	0.0963855	AMPLIFICATION	4	0.0240964	DEEP DELETION	0	0	mRNA HIGH	5	0.0301205	mRNA LOW	6	0.0361446	FUSION	0	0	MISSENSE, INFRAME, TRUNCATING MUTATIONS (PUTATIVE DRIVER)	1	0.0060241
EPAS1	ALL	9	0.0542169	AMPLIFICATION	0	0	DEEP DELETION	0	0	mRNA HIGH	8	0.0481928	mRNA LOW	1	0.0060241	FUSION	0	0	MISSENSE, INFRAME, TRUNCATING MUTATIONS (PUTATIVE DRIVER)	0	0
EPO	ALL	7	0.0421687	AMPLIFICATION	6	0.0361446	DEEP DELETION	0	0	mRNA HIGH	1	0.0060241	mRNA LOW	0	0	FUSION	0	0	MISSENSE, INFRAME, TRUNCATING MUTATIONS (PUTATIVE DRIVER)	0	0
ERBB2	ALL	30	0.180723	AMPLIFICATION	9	0.0542169	DEEP DELETION	0	0	mRNA HIGH	13	0.0783133	mRNA LOW	4	0.0240964	FUSION	2	0.0120482	MISSENSE, INFRAME, TRUNCATING MUTATIONS (PUTATIVE DRIVER)	2	0.0120482
ETS1	ALL	4	0.0240964	AMPLIFICATION	1	0.0060241	DEEP DELETION	0	0	mRNA HIGH	3	0.0180723	mRNA LOW	0	0	FUSION	0	0	MISSENSE, INFRAME, TRUNCATING MUTATIONS (PUTATIVE DRIVER)	0	0
FLT1	ALL	10	0.060241	AMPLIFICATION	1	0.0060241	DEEP DELETION	0	0	mRNA HIGH	9	0.0542169	mRNA LOW	0	0	FUSION	0	0	MISSENSE, INFRAME, TRUNCATING MUTATIONS (PUTATIVE DRIVER)	0	0
GAPDH	ALL	25	0.150602	AMPLIFICATION	5	0.0301205	DEEP DELETION	0	0	mRNA HIGH	20	0.120482	mRNA LOW	0	0	FUSION	0	0	MISSENSE, INFRAME, TRUNCATING MUTATIONS (PUTATIVE DRIVER)	0	0
GATA6	ALL	40	0.240964	AMPLIFICATION	26	0.156627	DEEP DELETION	0	0	mRNA HIGH	13	0.0783133	mRNA LOW	1	0.0060241	FUSION	0	0	MISSENSE, INFRAME, TRUNCATING MUTATIONS (PUTATIVE DRIVER)	0	0
HBB	ALL	1	0.0060241	AMPLIFICATION	0	0	DEEP DELETION	0	0	mRNA HIGH	1	0.0060241	mRNA LOW	0	0	FUSION	0	0	MISSENSE, INFRAME, TRUNCATING MUTATIONS (PUTATIVE DRIVER)	0	0
HBG2	ALL	7	0.0421687	AMPLIFICATION	0	0	DEEP DELETION	0	0	mRNA HIGH	7	0.0421687	mRNA LOW	0	0	FUSION	0	0	MISSENSE, INFRAME, TRUNCATING MUTATIONS (PUTATIVE DRIVER)	0	0
HIF1A	ALL	9	0.0542169	AMPLIFICATION	0	0	DEEP DELETION	0	0	mRNA HIGH	8	0.0481928	mRNA LOW	1	0.0060241	FUSION	0	0	MISSENSE, INFRAME, TRUNCATING MUTATIONS (PUTATIVE DRIVER)	0	0
HIF3A	ALL	11	0.0662651	AMPLIFICATION	3	0.0180723	DEEP DELETION	0	0	mRNA HIGH	8	0.0481928	mRNA LOW	0	0	FUSION	0	0	MISSENSE, INFRAME, TRUNCATING MUTATIONS (PUTATIVE DRIVER)	0	0
HK1	ALL	9	0.0542169	AMPLIFICATION	1	0.0060241	DEEP DELETION	0	0	mRNA HIGH	5	0.0301205	mRNA LOW	3	0.0180723	FUSION	0	0	MISSENSE, INFRAME, TRUNCATING MUTATIONS (PUTATIVE DRIVER)	0	0
HK2	ALL	4	0.0240964	AMPLIFICATION	0	0	DEEP DELETION	0	0	mRNA HIGH	4	0.0240964	mRNA LOW	0	0	FUSION	0	0	MISSENSE, INFRAME, TRUNCATING MUTATIONS (PUTATIVE DRIVER)	0	0
HK3	ALL	12	0.0722892	AMPLIFICATION	3	0.0180723	DEEP DELETION	1	0.0060241	mRNA HIGH	8	0.0481928	mRNA LOW	0	0	FUSION	0	0	MISSENSE, INFRAME, TRUNCATING MUTATIONS (PUTATIVE DRIVER)	0	0
HKDC1	ALL	6	0.0361446	AMPLIFICATION	1	0.0060241	DEEP DELETION	0	0	mRNA HIGH	5	0.0301205	mRNA LOW	0	0	FUSION	0	0	MISSENSE, INFRAME, TRUNCATING MUTATIONS (PUTATIVE DRIVER)	0	0
HMBS	ALL	10	0.060241	AMPLIFICATION	0	0	DEEP DELETION	0	0	mRNA HIGH	10	0.060241	mRNA LOW	0	0	FUSION	0	0	MISSENSE, INFRAME, TRUNCATING MUTATIONS (PUTATIVE DRIVER)	0	0
HMOX1	ALL	9	0.0542169	AMPLIFICATION	1	0.0060241	DEEP DELETION	0	0	mRNA HIGH	8	0.0481928	mRNA LOW	0	0	FUSION	0	0	MISSENSE, INFRAME, TRUNCATING MUTATIONS (PUTATIVE DRIVER)	0	0
HMOX2	ALL	9	0.0542169	AMPLIFICATION	0	0	DEEP DELETION	0	0	mRNA HIGH	8	0.0481928	mRNA LOW	1	0.0060241	FUSION	0	0	MISSENSE, INFRAME, TRUNCATING MUTATIONS (PUTATIVE DRIVER)	0	0
HSP90B1	ALL	10	0.060241	AMPLIFICATION	0	0	DEEP DELETION	0	0	mRNA HIGH	10	0.060241	mRNA LOW	0	0	FUSION	0	0	MISSENSE, INFRAME, TRUNCATING MUTATIONS (PUTATIVE DRIVER)	0	0
HYOU1	ALL	6	0.0361446	AMPLIFICATION	0	0	DEEP DELETION	0	0	mRNA HIGH	5	0.0301205	mRNA LOW	1	0.0060241	FUSION	0	0	MISSENSE, INFRAME, TRUNCATING MUTATIONS (PUTATIVE DRIVER)	0	0
IFNG	ALL	8	0.0481928	AMPLIFICATION	5	0.0301205	DEEP DELETION	0	0	mRNA HIGH	3	0.0180723	mRNA LOW	0	0	FUSION	0	0	MISSENSE, INFRAME, TRUNCATING MUTATIONS (PUTATIVE DRIVER)	0	0
IFNGR1	ALL	11	0.0662651	AMPLIFICATION	2	0.0120482	DEEP DELETION	1	0.0060241	mRNA HIGH	5	0.0301205	mRNA LOW	3	0.0180723	FUSION	0	0	MISSENSE, INFRAME, TRUNCATING MUTATIONS (PUTATIVE DRIVER)	0	0
IFNGR2	ALL	8	0.0481928	AMPLIFICATION	1	0.0060241	DEEP DELETION	0	0	mRNA HIGH	6	0.0361446	mRNA LOW	1	0.0060241	FUSION	0	0	MISSENSE, INFRAME, TRUNCATING MUTATIONS (PUTATIVE DRIVER)	0	0
IGF1	ALL	4	0.0240964	AMPLIFICATION	0	0	DEEP DELETION	0	0	mRNA HIGH	4	0.0240964	mRNA LOW	0	0	FUSION	0	0	MISSENSE, INFRAME, TRUNCATING MUTATIONS (PUTATIVE DRIVER)	0	0
IGF1R	ALL	8	0.0481928	AMPLIFICATION	4	0.0240964	DEEP DELETION	0	0	mRNA HIGH	4	0.0240964	mRNA LOW	0	0	FUSION	0	0	MISSENSE, INFRAME, TRUNCATING MUTATIONS (PUTATIVE DRIVER)	0	0
IGFBP1	ALL	9	0.0542169	AMPLIFICATION	1	0.0060241	DEEP DELETION	0	0	mRNA HIGH	8	0.0481928	mRNA LOW	0	0	FUSION	0	0	MISSENSE, INFRAME, TRUNCATING MUTATIONS (PUTATIVE DRIVER)	0	0
IGFBP2	ALL	9	0.0542169	AMPLIFICATION	3	0.0180723	DEEP DELETION	0	0	mRNA HIGH	6	0.0361446	mRNA LOW	0	0	FUSION	0	0	MISSENSE, INFRAME, TRUNCATING MUTATIONS (PUTATIVE DRIVER)	0	0
IL1A	ALL	4	0.0240964	AMPLIFICATION	0	0	DEEP DELETION	0	0	mRNA HIGH	4	0.0240964	mRNA LOW	0	0	FUSION	0	0	MISSENSE, INFRAME, TRUNCATING MUTATIONS (PUTATIVE DRIVER)	0	0
IL1B	ALL	11	0.0662651	AMPLIFICATION	0	0	DEEP DELETION	0	0	mRNA HIGH	11	0.0662651	mRNA LOW	0	0	FUSION	0	0	MISSENSE, INFRAME, TRUNCATING MUTATIONS (PUTATIVE DRIVER)	0	0
IL6	ALL	13	0.0783133	AMPLIFICATION	2	0.0120482	DEEP DELETION	0	0	mRNA HIGH	11	0.0662651	mRNA LOW	0	0	FUSION	0	0	MISSENSE, INFRAME, TRUNCATING MUTATIONS (PUTATIVE DRIVER)	0	0
IL6R	ALL	14	0.0843373	AMPLIFICATION	8	0.0481928	DEEP DELETION	0	0	mRNA HIGH	6	0.0361446	mRNA LOW	0	0	FUSION	0	0	MISSENSE, INFRAME, TRUNCATING MUTATIONS (PUTATIVE DRIVER)	0	0
INS	ALL	3	0.0180723	AMPLIFICATION	0	0	DEEP DELETION	0	0	mRNA HIGH	3	0.0180723	mRNA LOW	0	0	FUSION	0	0	MISSENSE, INFRAME, TRUNCATING MUTATIONS (PUTATIVE DRIVER)	0	0
INSR	ALL	4	0.0240964	AMPLIFICATION	1	0.0060241	DEEP DELETION	0	0	mRNA HIGH	3	0.0180723	mRNA LOW	0	0	FUSION	0	0	MISSENSE, INFRAME, TRUNCATING MUTATIONS (PUTATIVE DRIVER)	0	0
ITPR1	ALL	6	0.0361446	AMPLIFICATION	0	0	DEEP DELETION	0	0	mRNA HIGH	6	0.0361446	mRNA LOW	0	0	FUSION	0	0	MISSENSE, INFRAME, TRUNCATING MUTATIONS (PUTATIVE DRIVER)	0	0
ITPR2	ALL	8	0.0481928	AMPLIFICATION	6	0.0361446	DEEP DELETION	0	0	mRNA HIGH	2	0.0120482	mRNA LOW	0	0	FUSION	0	0	MISSENSE, INFRAME, TRUNCATING MUTATIONS (PUTATIVE DRIVER)	0	0
KCNK3	ALL	8	0.0481928	AMPLIFICATION	0	0	DEEP DELETION	0	0	mRNA HIGH	8	0.0481928	mRNA LOW	0	0	FUSION	0	0	MISSENSE, INFRAME, TRUNCATING MUTATIONS (PUTATIVE DRIVER)	0	0
KCNMA1	ALL	8	0.0481928	AMPLIFICATION	2	0.0120482	DEEP DELETION	0	0	mRNA HIGH	6	0.0361446	mRNA LOW	0	0	FUSION	0	0	MISSENSE, INFRAME, TRUNCATING MUTATIONS (PUTATIVE DRIVER)	0	0
LDHA	ALL	14	0.0843373	AMPLIFICATION	0	0	DEEP DELETION	0	0	mRNA HIGH	12	0.0722892	mRNA LOW	2	0.0120482	FUSION	0	0	MISSENSE, INFRAME, TRUNCATING MUTATIONS (PUTATIVE DRIVER)	0	0
LDHAL6A	ALL	7	0.0421687	AMPLIFICATION	0	0	DEEP DELETION	0	0	mRNA HIGH	7	0.0421687	mRNA LOW	0	0	FUSION	0	0	MISSENSE, INFRAME, TRUNCATING MUTATIONS (PUTATIVE DRIVER)	0	0
LDHAL6B	ALL	4	0.0240964	AMPLIFICATION	0	0	DEEP DELETION	0	0	mRNA HIGH	4	0.0240964	mRNA LOW	0	0	FUSION	0	0	MISSENSE, INFRAME, TRUNCATING MUTATIONS (PUTATIVE DRIVER)	0	0
LDHB	ALL	8	0.0481928	AMPLIFICATION	4	0.0240964	DEEP DELETION	0	0	mRNA HIGH	4	0.0240964	mRNA LOW	0	0	FUSION	0	0	MISSENSE, INFRAME, TRUNCATING MUTATIONS (PUTATIVE DRIVER)	0	0
LDHC	ALL	1	0.0060241	AMPLIFICATION	0	0	DEEP DELETION	0	0	mRNA HIGH	1	0.0060241	mRNA LOW	0	0	FUSION	0	0	MISSENSE, INFRAME, TRUNCATING MUTATIONS (PUTATIVE DRIVER)	0	0
LMNA	ALL	24	0.144578	AMPLIFICATION	7	0.0421687	DEEP DELETION	0	0	mRNA HIGH	14	0.0843373	mRNA LOW	3	0.0180723	FUSION	0	0	MISSENSE, INFRAME, TRUNCATING MUTATIONS (PUTATIVE DRIVER)	0	0
LTBR	ALL	23	0.138554	AMPLIFICATION	5	0.0301205	DEEP DELETION	0	0	mRNA HIGH	18	0.108434	mRNA LOW	0	0	FUSION	0	0	MISSENSE, INFRAME, TRUNCATING MUTATIONS (PUTATIVE DRIVER)	0	0
MAP2K1	ALL	8	0.0481928	AMPLIFICATION	0	0	DEEP DELETION	0	0	mRNA HIGH	5	0.0301205	mRNA LOW	3	0.0180723	FUSION	0	0	MISSENSE, INFRAME, TRUNCATING MUTATIONS (PUTATIVE DRIVER)	0	0
MAP2K2	ALL	4	0.0240964	AMPLIFICATION	0	0	DEEP DELETION	0	0	mRNA HIGH	4	0.0240964	mRNA LOW	0	0	FUSION	0	0	MISSENSE, INFRAME, TRUNCATING MUTATIONS (PUTATIVE DRIVER)	0	0
MAPK1	ALL	15	0.0903614	AMPLIFICATION	0	0	DEEP DELETION	1	0.0060241	mRNA HIGH	6	0.0361446	mRNA LOW	8	0.0481928	FUSION	0	0	MISSENSE, INFRAME, TRUNCATING MUTATIONS (PUTATIVE DRIVER)	0	0
MAPK3	ALL	13	0.0783133	AMPLIFICATION	0	0	DEEP DELETION	0	0	mRNA HIGH	13	0.0783133	mRNA LOW	0	0	FUSION	0	0	MISSENSE, INFRAME, TRUNCATING MUTATIONS (PUTATIVE DRIVER)	0	0
MDM2	ALL	12	0.0722892	AMPLIFICATION	4	0.0240964	DEEP DELETION	0	0	mRNA HIGH	8	0.0481928	mRNA LOW	0	0	FUSION	0	0	MISSENSE, INFRAME, TRUNCATING MUTATIONS (PUTATIVE DRIVER)	0	0
MDM4	ALL	14	0.0843373	AMPLIFICATION	3	0.0180723	DEEP DELETION	0	0	mRNA HIGH	11	0.0662651	mRNA LOW	0	0	FUSION	0	0	MISSENSE, INFRAME, TRUNCATING MUTATIONS (PUTATIVE DRIVER)	0	0
MKNK1	ALL	3	0.0180723	AMPLIFICATION	0	0	DEEP DELETION	0	0	mRNA HIGH	3	0.0180723	mRNA LOW	0	0	FUSION	0	0	MISSENSE, INFRAME, TRUNCATING MUTATIONS (PUTATIVE DRIVER)	0	0
MKNK2	ALL	8	0.0481928	AMPLIFICATION	0	0	DEEP DELETION	0	0	mRNA HIGH	8	0.0481928	mRNA LOW	0	0	FUSION	0	0	MISSENSE, INFRAME, TRUNCATING MUTATIONS (PUTATIVE DRIVER)	0	0
MMP14	ALL	15	0.0903614	AMPLIFICATION	1	0.0060241	DEEP DELETION	0	0	mRNA HIGH	14	0.0843373	mRNA LOW	0	0	FUSION	0	0	MISSENSE, INFRAME, TRUNCATING MUTATIONS (PUTATIVE DRIVER)	0	0
MMP2	ALL	10	0.060241	AMPLIFICATION	1	0.0060241	DEEP DELETION	0	0	mRNA HIGH	9	0.0542169	mRNA LOW	0	0	FUSION	0	0	MISSENSE, INFRAME, TRUNCATING MUTATIONS (PUTATIVE DRIVER)	0	0
MMP3	ALL	2	0.0120482	AMPLIFICATION	1	0.0060241	DEEP DELETION	0	0	mRNA HIGH	1	0.0060241	mRNA LOW	0	0	FUSION	0	0	MISSENSE, INFRAME, TRUNCATING MUTATIONS (PUTATIVE DRIVER)	0	0
MT3	ALL	4	0.0240964	AMPLIFICATION	1	0.0060241	DEEP DELETION	0	0	mRNA HIGH	3	0.0180723	mRNA LOW	0	0	FUSION	0	0	MISSENSE, INFRAME, TRUNCATING MUTATIONS (PUTATIVE DRIVER)	0	0
MTOR	ALL	17	0.10241	AMPLIFICATION	2	0.0120482	DEEP DELETION	2	0.0120482	mRNA HIGH	2	0.0120482	mRNA LOW	11	0.0662651	FUSION	0	0	MISSENSE, INFRAME, TRUNCATING MUTATIONS (PUTATIVE DRIVER)	0	0
NDRG1	ALL	20	0.120482	AMPLIFICATION	18	0.108434	DEEP DELETION	0	0	mRNA HIGH	2	0.0120482	mRNA LOW	0	0	FUSION	0	0	MISSENSE, INFRAME, TRUNCATING MUTATIONS (PUTATIVE DRIVER)	0	0
NFKB1	ALL	11	0.0662651	AMPLIFICATION	0	0	DEEP DELETION	1	0.0060241	mRNA HIGH	6	0.0361446	mRNA LOW	4	0.0240964	FUSION	0	0	MISSENSE, INFRAME, TRUNCATING MUTATIONS (PUTATIVE DRIVER)	0	0
NOS1	ALL	5	0.0301205	AMPLIFICATION	1	0.0060241	DEEP DELETION	0	0	mRNA HIGH	4	0.0240964	mRNA LOW	0	0	FUSION	0	0	MISSENSE, INFRAME, TRUNCATING MUTATIONS (PUTATIVE DRIVER)	0	0
NOS2	ALL	7	0.0421687	AMPLIFICATION	1	0.0060241	DEEP DELETION	0	0	mRNA HIGH	6	0.0361446	mRNA LOW	0	0	FUSION	0	0	MISSENSE, INFRAME, TRUNCATING MUTATIONS (PUTATIVE DRIVER)	0	0
NOS3	ALL	9	0.0542169	AMPLIFICATION	1	0.0060241	DEEP DELETION	0	0	mRNA HIGH	8	0.0481928	mRNA LOW	0	0	FUSION	0	0	MISSENSE, INFRAME, TRUNCATING MUTATIONS (PUTATIVE DRIVER)	0	0
NOTCH1	ALL	3	0.0180723	AMPLIFICATION	0	0	DEEP DELETION	0	0	mRNA HIGH	2	0.0120482	mRNA LOW	0	0	FUSION	0	0	MISSENSE, INFRAME, TRUNCATING MUTATIONS (PUTATIVE DRIVER)	1	0.0060241
NPEPPS	ALL	17	0.10241	AMPLIFICATION	4	0.0240964	DEEP DELETION	0	0	mRNA HIGH	13	0.0783133	mRNA LOW	0	0	FUSION	0	0	MISSENSE, INFRAME, TRUNCATING MUTATIONS (PUTATIVE DRIVER)	0	0
NPPA	ALL	9	0.0542169	AMPLIFICATION	2	0.0120482	DEEP DELETION	2	0.0120482	mRNA HIGH	5	0.0301205	mRNA LOW	0	0	FUSION	0	0	MISSENSE, INFRAME, TRUNCATING MUTATIONS (PUTATIVE DRIVER)	0	0
NPPB	ALL	6	0.0361446	AMPLIFICATION	2	0.0120482	DEEP DELETION	2	0.0120482	mRNA HIGH	2	0.0120482	mRNA LOW	0	0	FUSION	0	0	MISSENSE, INFRAME, TRUNCATING MUTATIONS (PUTATIVE DRIVER)	0	0
NR4A2	ALL	11	0.0662651	AMPLIFICATION	1	0.0060241	DEEP DELETION	0	0	mRNA HIGH	10	0.060241	mRNA LOW	0	0	FUSION	0	0	MISSENSE, INFRAME, TRUNCATING MUTATIONS (PUTATIVE DRIVER)	0	0
NRP1	ALL	9	0.0542169	AMPLIFICATION	1	0.0060241	DEEP DELETION	0	0	mRNA HIGH	6	0.0361446	mRNA LOW	2	0.0120482	FUSION	0	0	MISSENSE, INFRAME, TRUNCATING MUTATIONS (PUTATIVE DRIVER)	0	0
NRP2	ALL	16	0.0963855	AMPLIFICATION	3	0.0180723	DEEP DELETION	0	0	mRNA HIGH	13	0.0783133	mRNA LOW	0	0	FUSION	0	0	MISSENSE, INFRAME, TRUNCATING MUTATIONS (PUTATIVE DRIVER)	0	0
OS9	ALL	15	0.0903614	AMPLIFICATION	3	0.0180723	DEEP DELETION	0	0	mRNA HIGH	11	0.0662651	mRNA LOW	1	0.0060241	FUSION	0	0	MISSENSE, INFRAME, TRUNCATING MUTATIONS (PUTATIVE DRIVER)	0	0
PAM	ALL	6	0.0361446	AMPLIFICATION	0	0	DEEP DELETION	0	0	mRNA HIGH	6	0.0361446	mRNA LOW	0	0	FUSION	0	0	MISSENSE, INFRAME, TRUNCATING MUTATIONS (PUTATIVE DRIVER)	0	0
PDE5A	ALL	11	0.0662651	AMPLIFICATION	0	0	DEEP DELETION	0	0	mRNA HIGH	11	0.0662651	mRNA LOW	0	0	FUSION	0	0	MISSENSE, INFRAME, TRUNCATING MUTATIONS (PUTATIVE DRIVER)	0	0
PDGFB	ALL	10	0.060241	AMPLIFICATION	1	0.0060241	DEEP DELETION	0	0	mRNA HIGH	9	0.0542169	mRNA LOW	0	0	FUSION	0	0	MISSENSE, INFRAME, TRUNCATING MUTATIONS (PUTATIVE DRIVER)	0	0
PDHA1	ALL	8	0.0481928	AMPLIFICATION	0	0	DEEP DELETION	1	0.0060241	mRNA HIGH	7	0.0421687	mRNA LOW	0	0	FUSION	0	0	MISSENSE, INFRAME, TRUNCATING MUTATIONS (PUTATIVE DRIVER)	0	0
PDHA2	ALL	2	0.0120482	AMPLIFICATION	0	0	DEEP DELETION	0	0	mRNA HIGH	2	0.0120482	mRNA LOW	0	0	FUSION	0	0	MISSENSE, INFRAME, TRUNCATING MUTATIONS (PUTATIVE DRIVER)	0	0
PDHB	ALL	12	0.0722892	AMPLIFICATION	0	0	DEEP DELETION	0	0	mRNA HIGH	7	0.0421687	mRNA LOW	5	0.0301205	FUSION	0	0	MISSENSE, INFRAME, TRUNCATING MUTATIONS (PUTATIVE DRIVER)	0	0
PDIA2	ALL	2	0.0120482	AMPLIFICATION	0	0	DEEP DELETION	1	0.0060241	mRNA HIGH	1	0.0060241	mRNA LOW	0	0	FUSION	0	0	MISSENSE, INFRAME, TRUNCATING MUTATIONS (PUTATIVE DRIVER)	0	0
PDK1	ALL	17	0.10241	AMPLIFICATION	2	0.0120482	DEEP DELETION	0	0	mRNA HIGH	15	0.0903614	mRNA LOW	0	0	FUSION	0	0	MISSENSE, INFRAME, TRUNCATING MUTATIONS (PUTATIVE DRIVER)	0	0
PFKFB3	ALL	9	0.0542169	AMPLIFICATION	2	0.0120482	DEEP DELETION	0	0	mRNA HIGH	7	0.0421687	mRNA LOW	0	0	FUSION	0	0	MISSENSE, INFRAME, TRUNCATING MUTATIONS (PUTATIVE DRIVER)	0	0
PFKL	ALL	5	0.0301205	AMPLIFICATION	1	0.0060241	DEEP DELETION	0	0	mRNA HIGH	3	0.0180723	mRNA LOW	1	0.0060241	FUSION	0	0	MISSENSE, INFRAME, TRUNCATING MUTATIONS (PUTATIVE DRIVER)	0	0
PFKM	ALL	12	0.0722892	AMPLIFICATION	0	0	DEEP DELETION	1	0.0060241	mRNA HIGH	10	0.060241	mRNA LOW	1	0.0060241	FUSION	0	0	MISSENSE, INFRAME, TRUNCATING MUTATIONS (PUTATIVE DRIVER)	0	0
PFKP	ALL	8	0.0481928	AMPLIFICATION	1	0.0060241	DEEP DELETION	0	0	mRNA HIGH	7	0.0421687	mRNA LOW	0	0	FUSION	0	0	MISSENSE, INFRAME, TRUNCATING MUTATIONS (PUTATIVE DRIVER)	0	0
PGF	ALL	10	0.060241	AMPLIFICATION	1	0.0060241	DEEP DELETION	0	0	mRNA HIGH	9	0.0542169	mRNA LOW	0	0	FUSION	0	0	MISSENSE, INFRAME, TRUNCATING MUTATIONS (PUTATIVE DRIVER)	0	0
PGK1	ALL	13	0.0783133	AMPLIFICATION	0	0	DEEP DELETION	0	0	mRNA HIGH	13	0.0783133	mRNA LOW	0	0	FUSION	0	0	MISSENSE, INFRAME, TRUNCATING MUTATIONS (PUTATIVE DRIVER)	0	0
PGK2	ALL	10	0.060241	AMPLIFICATION	2	0.0120482	DEEP DELETION	0	0	mRNA HIGH	8	0.0481928	mRNA LOW	0	0	FUSION	0	0	MISSENSE, INFRAME, TRUNCATING MUTATIONS (PUTATIVE DRIVER)	0	0
PIK3CA	ALL	18	0.108434	AMPLIFICATION	4	0.0240964	DEEP DELETION	0	0	mRNA HIGH	10	0.060241	mRNA LOW	2	0.0120482	FUSION	0	0	MISSENSE, INFRAME, TRUNCATING MUTATIONS (PUTATIVE DRIVER)	2	0.0120482
PIK3CB	ALL	10	0.060241	AMPLIFICATION	1	0.0060241	DEEP DELETION	0	0	mRNA HIGH	8	0.0481928	mRNA LOW	1	0.0060241	FUSION	0	0	MISSENSE, INFRAME, TRUNCATING MUTATIONS (PUTATIVE DRIVER)	0	0
PIK3CD	ALL	8	0.0481928	AMPLIFICATION	2	0.0120482	DEEP DELETION	2	0.0120482	mRNA HIGH	4	0.0240964	mRNA LOW	0	0	FUSION	0	0	MISSENSE, INFRAME, TRUNCATING MUTATIONS (PUTATIVE DRIVER)	0	0
PIK3CG	ALL	13	0.0783133	AMPLIFICATION	4	0.0240964	DEEP DELETION	0	0	mRNA HIGH	9	0.0542169	mRNA LOW	0	0	FUSION	0	0	MISSENSE, INFRAME, TRUNCATING MUTATIONS (PUTATIVE DRIVER)	0	0
PIK3R1	ALL	6	0.0361446	AMPLIFICATION	0	0	DEEP DELETION	0	0	mRNA HIGH	6	0.0361446	mRNA LOW	0	0	FUSION	0	0	MISSENSE, INFRAME, TRUNCATING MUTATIONS (PUTATIVE DRIVER)	0	0
PIK3R2	ALL	10	0.060241	AMPLIFICATION	0	0	DEEP DELETION	0	0	mRNA HIGH	9	0.0542169	mRNA LOW	1	0.0060241	FUSION	0	0	MISSENSE, INFRAME, TRUNCATING MUTATIONS (PUTATIVE DRIVER)	0	0
PIK3R3	ALL	10	0.060241	AMPLIFICATION	0	0	DEEP DELETION	0	0	mRNA HIGH	8	0.0481928	mRNA LOW	2	0.0120482	FUSION	0	0	MISSENSE, INFRAME, TRUNCATING MUTATIONS (PUTATIVE DRIVER)	0	0
PKLR	ALL	15	0.0903614	AMPLIFICATION	7	0.0421687	DEEP DELETION	0	0	mRNA HIGH	8	0.0481928	mRNA LOW	0	0	FUSION	0	0	MISSENSE, INFRAME, TRUNCATING MUTATIONS (PUTATIVE DRIVER)	0	0
PLCG1	ALL	9	0.0542169	AMPLIFICATION	0	0	DEEP DELETION	0	0	mRNA HIGH	8	0.0481928	mRNA LOW	1	0.0060241	FUSION	0	0	MISSENSE, INFRAME, TRUNCATING MUTATIONS (PUTATIVE DRIVER)	0	0
PLCG2	ALL	5	0.0301205	AMPLIFICATION	1	0.0060241	DEEP DELETION	0	0	mRNA HIGH	4	0.0240964	mRNA LOW	0	0	FUSION	0	0	MISSENSE, INFRAME, TRUNCATING MUTATIONS (PUTATIVE DRIVER)	0	0
PLOD1	ALL	15	0.0903614	AMPLIFICATION	2	0.0120482	DEEP DELETION	2	0.0120482	mRNA HIGH	11	0.0662651	mRNA LOW	0	0	FUSION	0	0	MISSENSE, INFRAME, TRUNCATING MUTATIONS (PUTATIVE DRIVER)	0	0
PLOD2	ALL	11	0.0662651	AMPLIFICATION	2	0.0120482	DEEP DELETION	0	0	mRNA HIGH	9	0.0542169	mRNA LOW	0	0	FUSION	0	0	MISSENSE, INFRAME, TRUNCATING MUTATIONS (PUTATIVE DRIVER)	0	0
PMAIP1	ALL	8	0.0481928	AMPLIFICATION	0	0	DEEP DELETION	5	0.0301205	mRNA HIGH	3	0.0180723	mRNA LOW	0	0	FUSION	0	0	MISSENSE, INFRAME, TRUNCATING MUTATIONS (PUTATIVE DRIVER)	0	0
PML	ALL	7	0.0421687	AMPLIFICATION	0	0	DEEP DELETION	0	0	mRNA HIGH	6	0.0361446	mRNA LOW	1	0.0060241	FUSION	0	0	MISSENSE, INFRAME, TRUNCATING MUTATIONS (PUTATIVE DRIVER)	0	0
POLR2A	ALL	9	0.0542169	AMPLIFICATION	0	0	DEEP DELETION	1	0.0060241	mRNA HIGH	1	0.0060241	mRNA LOW	7	0.0421687	FUSION	0	0	MISSENSE, INFRAME, TRUNCATING MUTATIONS (PUTATIVE DRIVER)	0	0
PPARA	ALL	10	0.060241	AMPLIFICATION	0	0	DEEP DELETION	3	0.0180723	mRNA HIGH	6	0.0361446	mRNA LOW	1	0.0060241	FUSION	0	0	MISSENSE, INFRAME, TRUNCATING MUTATIONS (PUTATIVE DRIVER)	0	0
PRKAA1	ALL	9	0.0542169	AMPLIFICATION	2	0.0120482	DEEP DELETION	0	0	mRNA HIGH	6	0.0361446	mRNA LOW	1	0.0060241	FUSION	0	0	MISSENSE, INFRAME, TRUNCATING MUTATIONS (PUTATIVE DRIVER)	0	0
PRKAA2	ALL	4	0.0240964	AMPLIFICATION	0	0	DEEP DELETION	0	0	mRNA HIGH	4	0.0240964	mRNA LOW	0	0	FUSION	0	0	MISSENSE, INFRAME, TRUNCATING MUTATIONS (PUTATIVE DRIVER)	0	0
PRKCA	ALL	8	0.0481928	AMPLIFICATION	1	0.0060241	DEEP DELETION	0	0	mRNA HIGH	6	0.0361446	mRNA LOW	1	0.0060241	FUSION	0	0	MISSENSE, INFRAME, TRUNCATING MUTATIONS (PUTATIVE DRIVER)	0	0
PRKCB	ALL	6	0.0361446	AMPLIFICATION	1	0.0060241	DEEP DELETION	0	0	mRNA HIGH	5	0.0301205	mRNA LOW	0	0	FUSION	0	0	MISSENSE, INFRAME, TRUNCATING MUTATIONS (PUTATIVE DRIVER)	0	0
PRKCG	ALL	6	0.0361446	AMPLIFICATION	2	0.0120482	DEEP DELETION	0	0	mRNA HIGH	4	0.0240964	mRNA LOW	0	0	FUSION	0	0	MISSENSE, INFRAME, TRUNCATING MUTATIONS (PUTATIVE DRIVER)	0	0
PSEN2	ALL	12	0.0722892	AMPLIFICATION	3	0.0180723	DEEP DELETION	1	0.0060241	mRNA HIGH	8	0.0481928	mRNA LOW	0	0	FUSION	0	0	MISSENSE, INFRAME, TRUNCATING MUTATIONS (PUTATIVE DRIVER)	0	0
PSMC3	ALL	12	0.0722892	AMPLIFICATION	1	0.0060241	DEEP DELETION	0	0	mRNA HIGH	11	0.0662651	mRNA LOW	0	0	FUSION	0	0	MISSENSE, INFRAME, TRUNCATING MUTATIONS (PUTATIVE DRIVER)	0	0
RBX1	ALL	15	0.0903614	AMPLIFICATION	4	0.0240964	DEEP DELETION	0	0	mRNA HIGH	8	0.0481928	mRNA LOW	1	0.0060241	FUSION	2	0.0120482	MISSENSE, INFRAME, TRUNCATING MUTATIONS (PUTATIVE DRIVER)	0	0
RELA	ALL	8	0.0481928	AMPLIFICATION	0	0	DEEP DELETION	0	0	mRNA HIGH	5	0.0301205	mRNA LOW	3	0.0180723	FUSION	0	0	MISSENSE, INFRAME, TRUNCATING MUTATIONS (PUTATIVE DRIVER)	0	0
RPS6	ALL	5	0.0301205	AMPLIFICATION	1	0.0060241	DEEP DELETION	2	0.0120482	mRNA HIGH	2	0.0120482	mRNA LOW	0	0	FUSION	0	0	MISSENSE, INFRAME, TRUNCATING MUTATIONS (PUTATIVE DRIVER)	0	0
RPS6KB1	ALL	20	0.120482	AMPLIFICATION	1	0.0060241	DEEP DELETION	0	0	mRNA HIGH	5	0.0301205	mRNA LOW	14	0.0843373	FUSION	0	0	MISSENSE, INFRAME, TRUNCATING MUTATIONS (PUTATIVE DRIVER)	0	0
RPS6KB2	ALL	11	0.0662651	AMPLIFICATION	1	0.0060241	DEEP DELETION	0	0	mRNA HIGH	10	0.060241	mRNA LOW	0	0	FUSION	0	0	MISSENSE, INFRAME, TRUNCATING MUTATIONS (PUTATIVE DRIVER)	0	0
RYR1	ALL	11	0.0662651	AMPLIFICATION	10	0.060241	DEEP DELETION	0	0	mRNA HIGH	1	0.0060241	mRNA LOW	0	0	FUSION	0	0	MISSENSE, INFRAME, TRUNCATING MUTATIONS (PUTATIVE DRIVER)	0	0
SATB1	ALL	2	0.0120482	AMPLIFICATION	0	0	DEEP DELETION	0	0	mRNA HIGH	2	0.0120482	mRNA LOW	0	0	FUSION	0	0	MISSENSE, INFRAME, TRUNCATING MUTATIONS (PUTATIVE DRIVER)	0	0
SCNN1B	ALL	4	0.0240964	AMPLIFICATION	0	0	DEEP DELETION	0	0	mRNA HIGH	4	0.0240964	mRNA LOW	0	0	FUSION	0	0	MISSENSE, INFRAME, TRUNCATING MUTATIONS (PUTATIVE DRIVER)	0	0
SERPINE1	ALL	15	0.0903614	AMPLIFICATION	5	0.0301205	DEEP DELETION	0	0	mRNA HIGH	9	0.0542169	mRNA LOW	0	0	FUSION	1	0.0060241	MISSENSE, INFRAME, TRUNCATING MUTATIONS (PUTATIVE DRIVER)	0	0
SFRP1	ALL	10	0.060241	AMPLIFICATION	4	0.0240964	DEEP DELETION	0	0	mRNA HIGH	6	0.0361446	mRNA LOW	0	0	FUSION	0	0	MISSENSE, INFRAME, TRUNCATING MUTATIONS (PUTATIVE DRIVER)	0	0
SHC1	ALL	32	0.192771	AMPLIFICATION	7	0.0421687	DEEP DELETION	0	0	mRNA HIGH	20	0.120482	mRNA LOW	5	0.0301205	FUSION	0	0	MISSENSE, INFRAME, TRUNCATING MUTATIONS (PUTATIVE DRIVER)	0	0
SLC29A1	ALL	15	0.0903614	AMPLIFICATION	4	0.0240964	DEEP DELETION	0	0	mRNA HIGH	9	0.0542169	mRNA LOW	2	0.0120482	FUSION	0	0	MISSENSE, INFRAME, TRUNCATING MUTATIONS (PUTATIVE DRIVER)	0	0
SLC2A1	ALL	8	0.0481928	AMPLIFICATION	0	0	DEEP DELETION	0	0	mRNA HIGH	8	0.0481928	mRNA LOW	0	0	FUSION	0	0	MISSENSE, INFRAME, TRUNCATING MUTATIONS (PUTATIVE DRIVER)	0	0
SLC8A1	ALL	2	0.0120482	AMPLIFICATION	0	0	DEEP DELETION	0	0	mRNA HIGH	2	0.0120482	mRNA LOW	0	0	FUSION	0	0	MISSENSE, INFRAME, TRUNCATING MUTATIONS (PUTATIVE DRIVER)	0	0
SMAD3	ALL	10	0.060241	AMPLIFICATION	0	0	DEEP DELETION	0	0	mRNA HIGH	9	0.0542169	mRNA LOW	0	0	FUSION	0	0	MISSENSE, INFRAME, TRUNCATING MUTATIONS (PUTATIVE DRIVER)	1	0.0060241
SMAD4	ALL	107	0.644578	AMPLIFICATION	0	0	DEEP DELETION	22	0.13253	mRNA HIGH	3	0.0180723	mRNA LOW	47	0.283133	FUSION	0	0	MISSENSE, INFRAME, TRUNCATING MUTATIONS (PUTATIVE DRIVER)	35	0.210843
SNAI3	ALL	7	0.0421687	AMPLIFICATION	2	0.0120482	DEEP DELETION	0	0	mRNA HIGH	5	0.0301205	mRNA LOW	0	0	FUSION	0	0	MISSENSE, INFRAME, TRUNCATING MUTATIONS (PUTATIVE DRIVER)	0	0
SOD2	ALL	4	0.0240964	AMPLIFICATION	0	0	DEEP DELETION	1	0.0060241	mRNA HIGH	3	0.0180723	mRNA LOW	0	0	FUSION	0	0	MISSENSE, INFRAME, TRUNCATING MUTATIONS (PUTATIVE DRIVER)	0	0
SOD3	ALL	4	0.0240964	AMPLIFICATION	0	0	DEEP DELETION	0	0	mRNA HIGH	4	0.0240964	mRNA LOW	0	0	FUSION	0	0	MISSENSE, INFRAME, TRUNCATING MUTATIONS (PUTATIVE DRIVER)	0	0
SPRY2	ALL	10	0.060241	AMPLIFICATION	1	0.0060241	DEEP DELETION	0	0	mRNA HIGH	8	0.0481928	mRNA LOW	1	0.0060241	FUSION	0	0	MISSENSE, INFRAME, TRUNCATING MUTATIONS (PUTATIVE DRIVER)	0	0
STAT3	ALL	11	0.0662651	AMPLIFICATION	3	0.0180723	DEEP DELETION	0	0	mRNA HIGH	6	0.0361446	mRNA LOW	2	0.0120482	FUSION	0	0	MISSENSE, INFRAME, TRUNCATING MUTATIONS (PUTATIVE DRIVER)	0	0
STAT5B	ALL	17	0.10241	AMPLIFICATION	3	0.0180723	DEEP DELETION	0	0	mRNA HIGH	10	0.060241	mRNA LOW	3	0.0180723	FUSION	1	0.0060241	MISSENSE, INFRAME, TRUNCATING MUTATIONS (PUTATIVE DRIVER)	0	0
STC1	ALL	6	0.0361446	AMPLIFICATION	0	0	DEEP DELETION	2	0.0120482	mRNA HIGH	4	0.0240964	mRNA LOW	0	0	FUSION	0	0	MISSENSE, INFRAME, TRUNCATING MUTATIONS (PUTATIVE DRIVER)	0	0
STC2	ALL	7	0.0421687	AMPLIFICATION	2	0.0120482	DEEP DELETION	1	0.0060241	mRNA HIGH	4	0.0240964	mRNA LOW	0	0	FUSION	0	0	MISSENSE, INFRAME, TRUNCATING MUTATIONS (PUTATIVE DRIVER)	0	0
TEK	ALL	12	0.0722892	AMPLIFICATION	1	0.0060241	DEEP DELETION	7	0.0421687	mRNA HIGH	4	0.0240964	mRNA LOW	0	0	FUSION	0	0	MISSENSE, INFRAME, TRUNCATING MUTATIONS (PUTATIVE DRIVER)	0	0
TF	ALL	3	0.0180723	AMPLIFICATION	2	0.0120482	DEEP DELETION	0	0	mRNA HIGH	1	0.0060241	mRNA LOW	0	0	FUSION	0	0	MISSENSE, INFRAME, TRUNCATING MUTATIONS (PUTATIVE DRIVER)	0	0
TFRC	ALL	17	0.10241	AMPLIFICATION	4	0.0240964	DEEP DELETION	1	0.0060241	mRNA HIGH	12	0.0722892	mRNA LOW	0	0	FUSION	0	0	MISSENSE, INFRAME, TRUNCATING MUTATIONS (PUTATIVE DRIVER)	0	0
TGFA	ALL	6	0.0361446	AMPLIFICATION	0	0	DEEP DELETION	0	0	mRNA HIGH	6	0.0361446	mRNA LOW	0	0	FUSION	0	0	MISSENSE, INFRAME, TRUNCATING MUTATIONS (PUTATIVE DRIVER)	0	0
TGFB1	ALL	8	0.0481928	AMPLIFICATION	2	0.0120482	DEEP DELETION	0	0	mRNA HIGH	4	0.0240964	mRNA LOW	1	0.0060241	FUSION	1	0.0060241	MISSENSE, INFRAME, TRUNCATING MUTATIONS (PUTATIVE DRIVER)	0	0
TGFB2	ALL	11	0.0662651	AMPLIFICATION	3	0.0180723	DEEP DELETION	1	0.0060241	mRNA HIGH	7	0.0421687	mRNA LOW	0	0	FUSION	0	0	MISSENSE, INFRAME, TRUNCATING MUTATIONS (PUTATIVE DRIVER)	0	0
TGFB3	ALL	4	0.0240964	AMPLIFICATION	0	0	DEEP DELETION	0	0	mRNA HIGH	4	0.0240964	mRNA LOW	0	0	FUSION	0	0	MISSENSE, INFRAME, TRUNCATING MUTATIONS (PUTATIVE DRIVER)	0	0
TGFBR1	ALL	10	0.060241	AMPLIFICATION	0	0	DEEP DELETION	3	0.0180723	mRNA HIGH	7	0.0421687	mRNA LOW	0	0	FUSION	0	0	MISSENSE, INFRAME, TRUNCATING MUTATIONS (PUTATIVE DRIVER)	0	0
TH	ALL	5	0.0301205	AMPLIFICATION	0	0	DEEP DELETION	0	0	mRNA HIGH	5	0.0301205	mRNA LOW	0	0	FUSION	0	0	MISSENSE, INFRAME, TRUNCATING MUTATIONS (PUTATIVE DRIVER)	0	0
THBS1	ALL	7	0.0421687	AMPLIFICATION	0	0	DEEP DELETION	0	0	mRNA HIGH	7	0.0421687	mRNA LOW	0	0	FUSION	0	0	MISSENSE, INFRAME, TRUNCATING MUTATIONS (PUTATIVE DRIVER)	0	0
TIMP1	ALL	7	0.0421687	AMPLIFICATION	1	0.0060241	DEEP DELETION	1	0.0060241	mRNA HIGH	5	0.0301205	mRNA LOW	0	0	FUSION	0	0	MISSENSE, INFRAME, TRUNCATING MUTATIONS (PUTATIVE DRIVER)	0	0
TLR4	ALL	11	0.0662651	AMPLIFICATION	0	0	DEEP DELETION	1	0.0060241	mRNA HIGH	10	0.060241	mRNA LOW	0	0	FUSION	0	0	MISSENSE, INFRAME, TRUNCATING MUTATIONS (PUTATIVE DRIVER)	0	0
TNC	ALL	3	0.0180723	AMPLIFICATION	0	0	DEEP DELETION	1	0.0060241	mRNA HIGH	2	0.0120482	mRNA LOW	0	0	FUSION	0	0	MISSENSE, INFRAME, TRUNCATING MUTATIONS (PUTATIVE DRIVER)	0	0
TNF	ALL	11	0.0662651	AMPLIFICATION	4	0.0240964	DEEP DELETION	0	0	mRNA HIGH	7	0.0421687	mRNA LOW	0	0	FUSION	0	0	MISSENSE, INFRAME, TRUNCATING MUTATIONS (PUTATIVE DRIVER)	0	0
TP53	ALL	113	0.680723	AMPLIFICATION	0	0	DEEP DELETION	1	0.0060241	mRNA HIGH	8	0.0481928	mRNA LOW	2	0.0120482	FUSION	0	0	MISSENSE, INFRAME, TRUNCATING MUTATIONS (PUTATIVE DRIVER)	102	0.614458
TSC2	ALL	12	0.0722892	AMPLIFICATION	1	0.0060241	DEEP DELETION	0	0	mRNA HIGH	9	0.0542169	mRNA LOW	2	0.0120482	FUSION	0	0	MISSENSE, INFRAME, TRUNCATING MUTATIONS (PUTATIVE DRIVER)	0	0
UBE2B	ALL	14	0.0843373	AMPLIFICATION	2	0.0120482	DEEP DELETION	1	0.0060241	mRNA HIGH	6	0.0361446	mRNA LOW	5	0.0301205	FUSION	0	0	MISSENSE, INFRAME, TRUNCATING MUTATIONS (PUTATIVE DRIVER)	0	0
UCP2	ALL	5	0.0301205	AMPLIFICATION	0	0	DEEP DELETION	0	0	mRNA HIGH	5	0.0301205	mRNA LOW	0	0	FUSION	0	0	MISSENSE, INFRAME, TRUNCATING MUTATIONS (PUTATIVE DRIVER)	0	0
USF1	ALL	19	0.114458	AMPLIFICATION	6	0.0361446	DEEP DELETION	0	0	mRNA HIGH	12	0.0722892	mRNA LOW	1	0.0060241	FUSION	0	0	MISSENSE, INFRAME, TRUNCATING MUTATIONS (PUTATIVE DRIVER)	0	0
VCAM1	ALL	4	0.0240964	AMPLIFICATION	0	0	DEEP DELETION	0	0	mRNA HIGH	4	0.0240964	mRNA LOW	0	0	FUSION	0	0	MISSENSE, INFRAME, TRUNCATING MUTATIONS (PUTATIVE DRIVER)	0	0
VEGFA	ALL	12	0.0722892	AMPLIFICATION	4	0.0240964	DEEP DELETION	0	0	mRNA HIGH	8	0.0481928	mRNA LOW	0	0	FUSION	0	0	MISSENSE, INFRAME, TRUNCATING MUTATIONS (PUTATIVE DRIVER)	0	0
VEGFC	ALL	4	0.0240964	AMPLIFICATION	0	0	DEEP DELETION	1	0.0060241	mRNA HIGH	3	0.0180723	mRNA LOW	0	0	FUSION	0	0	MISSENSE, INFRAME, TRUNCATING MUTATIONS (PUTATIVE DRIVER)	0	0
VHL	ALL	16	0.0963855	AMPLIFICATION	0	0	DEEP DELETION	0	0	mRNA HIGH	4	0.0240964	mRNA LOW	12	0.0722892	FUSION	0	0	MISSENSE, INFRAME, TRUNCATING MUTATIONS (PUTATIVE DRIVER)	0	0
VLDLR	ALL	6	0.0361446	AMPLIFICATION	1	0.0060241	DEEP DELETION	1	0.0060241	mRNA HIGH	4	0.0240964	mRNA LOW	0	0	FUSION	0	0	MISSENSE, INFRAME, TRUNCATING MUTATIONS (PUTATIVE DRIVER)	0	0

### Sheet: ST_14
Supplementary Table 14. Frequency of genetic alterations in the hypoxia-related genes of 481 individuals with prostate adenocarcinoma from the TCGA Pan-Cancer Atlas project (TCGA-PRAD-PanCancer).
GENE	TYPE	TOTAL	FREQUENCY	TYPE	TOTAL	FREQUENCY	TYPE	TOTAL	FREQUENCY	TYPE	TOTAL	FREQUENCY	TYPE	TOTAL	FREQUENCY	TYPE	TOTAL	FREQUENCY	TYPE	TOTAL	FREQUENCY
ACTN4	ALL	23	0.047817	AMPLIFICATION	3	0.00623701	DEEP DELETION	1	0.002079	mRNA HIGH	16	0.033264	mRNA LOW	3	0.00623701	FUSION	0	0	MISSENSE, INFRAME, TRUNCATING MUTATIONS (PUTATIVE DRIVER)	0	0
ADA	ALL	22	0.045738	AMPLIFICATION	3	0.00623701	DEEP DELETION	1	0.002079	mRNA HIGH	18	0.037422	mRNA LOW	0	0	FUSION	0	0	MISSENSE, INFRAME, TRUNCATING MUTATIONS (PUTATIVE DRIVER)	0	0
ADAM8	ALL	21	0.043659	AMPLIFICATION	1	0.002079	DEEP DELETION	3	0.00623701	mRNA HIGH	17	0.035343	mRNA LOW	0	0	FUSION	0	0	MISSENSE, INFRAME, TRUNCATING MUTATIONS (PUTATIVE DRIVER)	0	0
ADM	ALL	22	0.045738	AMPLIFICATION	0	0	DEEP DELETION	0	0	mRNA HIGH	22	0.045738	mRNA LOW	0	0	FUSION	0	0	MISSENSE, INFRAME, TRUNCATING MUTATIONS (PUTATIVE DRIVER)	0	0
ADORA1	ALL	26	0.0540541	AMPLIFICATION	2	0.004158	DEEP DELETION	1	0.002079	mRNA HIGH	23	0.047817	mRNA LOW	0	0	FUSION	0	0	MISSENSE, INFRAME, TRUNCATING MUTATIONS (PUTATIVE DRIVER)	0	0
ADRA1B	ALL	22	0.045738	AMPLIFICATION	4	0.00831601	DEEP DELETION	1	0.002079	mRNA HIGH	17	0.035343	mRNA LOW	0	0	FUSION	0	0	MISSENSE, INFRAME, TRUNCATING MUTATIONS (PUTATIVE DRIVER)	0	0
AKT1	ALL	32	0.0665281	AMPLIFICATION	2	0.004158	DEEP DELETION	2	0.004158	mRNA HIGH	20	0.04158	mRNA LOW	5	0.010395	FUSION	0	0	MISSENSE, INFRAME, TRUNCATING MUTATIONS (PUTATIVE DRIVER)	3	0.00623701
AKT2	ALL	31	0.0644491	AMPLIFICATION	1	0.002079	DEEP DELETION	1	0.002079	mRNA HIGH	18	0.037422	mRNA LOW	11	0.022869	FUSION	0	0	MISSENSE, INFRAME, TRUNCATING MUTATIONS (PUTATIVE DRIVER)	0	0
AKT3	ALL	40	0.0831601	AMPLIFICATION	5	0.010395	DEEP DELETION	3	0.00623701	mRNA HIGH	21	0.043659	mRNA LOW	8	0.016632	FUSION	3	0.00623701	MISSENSE, INFRAME, TRUNCATING MUTATIONS (PUTATIVE DRIVER)	0	0
ALAS2	ALL	16	0.033264	AMPLIFICATION	1	0.002079	DEEP DELETION	0	0	mRNA HIGH	15	0.031185	mRNA LOW	0	0	FUSION	0	0	MISSENSE, INFRAME, TRUNCATING MUTATIONS (PUTATIVE DRIVER)	0	0
ALDOA	ALL	34	0.0706861	AMPLIFICATION	4	0.00831601	DEEP DELETION	2	0.004158	mRNA HIGH	28	0.0582121	mRNA LOW	0	0	FUSION	0	0	MISSENSE, INFRAME, TRUNCATING MUTATIONS (PUTATIVE DRIVER)	0	0
ALDOB	ALL	25	0.0519751	AMPLIFICATION	4	0.00831601	DEEP DELETION	0	0	mRNA HIGH	21	0.043659	mRNA LOW	0	0	FUSION	0	0	MISSENSE, INFRAME, TRUNCATING MUTATIONS (PUTATIVE DRIVER)	0	0
ALDOC	ALL	15	0.031185	AMPLIFICATION	2	0.004158	DEEP DELETION	0	0	mRNA HIGH	13	0.027027	mRNA LOW	0	0	FUSION	0	0	MISSENSE, INFRAME, TRUNCATING MUTATIONS (PUTATIVE DRIVER)	0	0
ANG	ALL	26	0.0540541	AMPLIFICATION	2	0.004158	DEEP DELETION	2	0.004158	mRNA HIGH	22	0.045738	mRNA LOW	0	0	FUSION	0	0	MISSENSE, INFRAME, TRUNCATING MUTATIONS (PUTATIVE DRIVER)	0	0
ANGPT1	ALL	54	0.112266	AMPLIFICATION	37	0.0769231	DEEP DELETION	2	0.004158	mRNA HIGH	15	0.031185	mRNA LOW	0	0	FUSION	0	0	MISSENSE, INFRAME, TRUNCATING MUTATIONS (PUTATIVE DRIVER)	0	0
ANGPT2	ALL	51	0.106029	AMPLIFICATION	2	0.004158	DEEP DELETION	23	0.047817	mRNA HIGH	26	0.0540541	mRNA LOW	0	0	FUSION	0	0	MISSENSE, INFRAME, TRUNCATING MUTATIONS (PUTATIVE DRIVER)	0	0
ANGPT4	ALL	24	0.049896	AMPLIFICATION	1	0.002079	DEEP DELETION	0	0	mRNA HIGH	23	0.047817	mRNA LOW	0	0	FUSION	0	0	MISSENSE, INFRAME, TRUNCATING MUTATIONS (PUTATIVE DRIVER)	0	0
ANGPTL4	ALL	22	0.045738	AMPLIFICATION	1	0.002079	DEEP DELETION	0	0	mRNA HIGH	21	0.043659	mRNA LOW	0	0	FUSION	0	0	MISSENSE, INFRAME, TRUNCATING MUTATIONS (PUTATIVE DRIVER)	0	0
AQP1	ALL	32	0.0665281	AMPLIFICATION	5	0.010395	DEEP DELETION	0	0	mRNA HIGH	27	0.0561331	mRNA LOW	0	0	FUSION	0	0	MISSENSE, INFRAME, TRUNCATING MUTATIONS (PUTATIVE DRIVER)	0	0
ARG2	ALL	27	0.0561331	AMPLIFICATION	2	0.004158	DEEP DELETION	1	0.002079	mRNA HIGH	23	0.047817	mRNA LOW	0	0	FUSION	1	0.002079	MISSENSE, INFRAME, TRUNCATING MUTATIONS (PUTATIVE DRIVER)	0	0
ARNT	ALL	43	0.0893971	AMPLIFICATION	8	0.016632	DEEP DELETION	0	0	mRNA HIGH	25	0.0519751	mRNA LOW	9	0.018711	FUSION	1	0.002079	MISSENSE, INFRAME, TRUNCATING MUTATIONS (PUTATIVE DRIVER)	0	0
ARNT2	ALL	17	0.035343	AMPLIFICATION	1	0.002079	DEEP DELETION	0	0	mRNA HIGH	16	0.033264	mRNA LOW	0	0	FUSION	0	0	MISSENSE, INFRAME, TRUNCATING MUTATIONS (PUTATIVE DRIVER)	0	0
ASCL2	ALL	8	0.016632	AMPLIFICATION	0	0	DEEP DELETION	1	0.002079	mRNA HIGH	7	0.014553	mRNA LOW	0	0	FUSION	0	0	MISSENSE, INFRAME, TRUNCATING MUTATIONS (PUTATIVE DRIVER)	0	0
ATP1A1	ALL	23	0.047817	AMPLIFICATION	1	0.002079	DEEP DELETION	2	0.004158	mRNA HIGH	15	0.031185	mRNA LOW	5	0.010395	FUSION	0	0	MISSENSE, INFRAME, TRUNCATING MUTATIONS (PUTATIVE DRIVER)	0	0
ATP1A2	ALL	22	0.045738	AMPLIFICATION	3	0.00623701	DEEP DELETION	2	0.004158	mRNA HIGH	17	0.035343	mRNA LOW	0	0	FUSION	0	0	MISSENSE, INFRAME, TRUNCATING MUTATIONS (PUTATIVE DRIVER)	0	0
ATP1B1	ALL	25	0.0519751	AMPLIFICATION	2	0.004158	DEEP DELETION	2	0.004158	mRNA HIGH	21	0.043659	mRNA LOW	0	0	FUSION	0	0	MISSENSE, INFRAME, TRUNCATING MUTATIONS (PUTATIVE DRIVER)	0	0
BACH1	ALL	26	0.0540541	AMPLIFICATION	1	0.002079	DEEP DELETION	2	0.004158	mRNA HIGH	22	0.045738	mRNA LOW	1	0.002079	FUSION	0	0	MISSENSE, INFRAME, TRUNCATING MUTATIONS (PUTATIVE DRIVER)	0	0
BAD	ALL	18	0.037422	AMPLIFICATION	0	0	DEEP DELETION	1	0.002079	mRNA HIGH	17	0.035343	mRNA LOW	0	0	FUSION	0	0	MISSENSE, INFRAME, TRUNCATING MUTATIONS (PUTATIVE DRIVER)	0	0
BBC3	ALL	32	0.0665281	AMPLIFICATION	1	0.002079	DEEP DELETION	3	0.00623701	mRNA HIGH	28	0.0582121	mRNA LOW	0	0	FUSION	0	0	MISSENSE, INFRAME, TRUNCATING MUTATIONS (PUTATIVE DRIVER)	0	0
BCL2	ALL	25	0.0519751	AMPLIFICATION	0	0	DEEP DELETION	8	0.016632	mRNA HIGH	17	0.035343	mRNA LOW	0	0	FUSION	0	0	MISSENSE, INFRAME, TRUNCATING MUTATIONS (PUTATIVE DRIVER)	0	0
BNIP3	ALL	21	0.043659	AMPLIFICATION	1	0.002079	DEEP DELETION	3	0.00623701	mRNA HIGH	14	0.029106	mRNA LOW	3	0.00623701	FUSION	0	0	MISSENSE, INFRAME, TRUNCATING MUTATIONS (PUTATIVE DRIVER)	0	0
CAMK2A	ALL	10	0.02079	AMPLIFICATION	2	0.004158	DEEP DELETION	0	0	mRNA HIGH	8	0.016632	mRNA LOW	0	0	FUSION	0	0	MISSENSE, INFRAME, TRUNCATING MUTATIONS (PUTATIVE DRIVER)	0	0
CAMK2B	ALL	22	0.045738	AMPLIFICATION	1	0.002079	DEEP DELETION	0	0	mRNA HIGH	21	0.043659	mRNA LOW	0	0	FUSION	0	0	MISSENSE, INFRAME, TRUNCATING MUTATIONS (PUTATIVE DRIVER)	0	0
CAMK2D	ALL	26	0.0540541	AMPLIFICATION	1	0.002079	DEEP DELETION	6	0.012474	mRNA HIGH	19	0.039501	mRNA LOW	0	0	FUSION	0	0	MISSENSE, INFRAME, TRUNCATING MUTATIONS (PUTATIVE DRIVER)	0	0
CAMK2G	ALL	30	0.0623701	AMPLIFICATION	4	0.00831601	DEEP DELETION	6	0.012474	mRNA HIGH	17	0.035343	mRNA LOW	2	0.004158	FUSION	1	0.002079	MISSENSE, INFRAME, TRUNCATING MUTATIONS (PUTATIVE DRIVER)	0	0
CASR	ALL	14	0.029106	AMPLIFICATION	2	0.004158	DEEP DELETION	1	0.002079	mRNA HIGH	11	0.022869	mRNA LOW	0	0	FUSION	0	0	MISSENSE, INFRAME, TRUNCATING MUTATIONS (PUTATIVE DRIVER)	0	0
CAV1	ALL	24	0.049896	AMPLIFICATION	3	0.00623701	DEEP DELETION	1	0.002079	mRNA HIGH	20	0.04158	mRNA LOW	0	0	FUSION	0	0	MISSENSE, INFRAME, TRUNCATING MUTATIONS (PUTATIVE DRIVER)	0	0
CCL2	ALL	25	0.0519751	AMPLIFICATION	1	0.002079	DEEP DELETION	4	0.00831601	mRNA HIGH	20	0.04158	mRNA LOW	0	0	FUSION	0	0	MISSENSE, INFRAME, TRUNCATING MUTATIONS (PUTATIVE DRIVER)	0	0
CD24	ALL	0	0	AMPLIFICATION	0	0	DEEP DELETION	0	0	mRNA HIGH	0	0	mRNA LOW	0	0	FUSION	0	0	MISSENSE, INFRAME, TRUNCATING MUTATIONS (PUTATIVE DRIVER)	0	0
CDH1	ALL	48	0.0997921	AMPLIFICATION	2	0.004158	DEEP DELETION	14	0.029106	mRNA HIGH	12	0.024948	mRNA LOW	18	0.037422	FUSION	2	0.004158	MISSENSE, INFRAME, TRUNCATING MUTATIONS (PUTATIVE DRIVER)	0	0
CDKN1A	ALL	21	0.043659	AMPLIFICATION	0	0	DEEP DELETION	1	0.002079	mRNA HIGH	20	0.04158	mRNA LOW	0	0	FUSION	0	0	MISSENSE, INFRAME, TRUNCATING MUTATIONS (PUTATIVE DRIVER)	0	0
CDKN1B	ALL	67	0.139293	AMPLIFICATION	0	0	DEEP DELETION	20	0.04158	mRNA HIGH	15	0.031185	mRNA LOW	26	0.0540541	FUSION	0	0	MISSENSE, INFRAME, TRUNCATING MUTATIONS (PUTATIVE DRIVER)	6	0.012474
CHRNA7	ALL	28	0.0582121	AMPLIFICATION	2	0.004158	DEEP DELETION	4	0.00831601	mRNA HIGH	22	0.045738	mRNA LOW	0	0	FUSION	0	0	MISSENSE, INFRAME, TRUNCATING MUTATIONS (PUTATIVE DRIVER)	0	0
CHRNB2	ALL	15	0.031185	AMPLIFICATION	11	0.022869	DEEP DELETION	1	0.002079	mRNA HIGH	3	0.00623701	mRNA LOW	0	0	FUSION	0	0	MISSENSE, INFRAME, TRUNCATING MUTATIONS (PUTATIVE DRIVER)	0	0
CIAO3	ALL	28	0.0582121	AMPLIFICATION	5	0.010395	DEEP DELETION	3	0.00623701	mRNA HIGH	20	0.04158	mRNA LOW	0	0	FUSION	0	0	MISSENSE, INFRAME, TRUNCATING MUTATIONS (PUTATIVE DRIVER)	0	0
CITED2	ALL	23	0.047817	AMPLIFICATION	0	0	DEEP DELETION	2	0.004158	mRNA HIGH	20	0.04158	mRNA LOW	0	0	FUSION	1	0.002079	MISSENSE, INFRAME, TRUNCATING MUTATIONS (PUTATIVE DRIVER)	0	0
CLDN3	ALL	26	0.0540541	AMPLIFICATION	5	0.010395	DEEP DELETION	0	0	mRNA HIGH	21	0.043659	mRNA LOW	0	0	FUSION	0	0	MISSENSE, INFRAME, TRUNCATING MUTATIONS (PUTATIVE DRIVER)	0	0
COPS5	ALL	128	0.266112	AMPLIFICATION	32	0.0665281	DEEP DELETION	0	0	mRNA HIGH	88	0.182952	mRNA LOW	8	0.016632	FUSION	0	0	MISSENSE, INFRAME, TRUNCATING MUTATIONS (PUTATIVE DRIVER)	0	0
CREBBP	ALL	32	0.0665281	AMPLIFICATION	5	0.010395	DEEP DELETION	0	0	mRNA HIGH	24	0.049896	mRNA LOW	2	0.004158	FUSION	0	0	MISSENSE, INFRAME, TRUNCATING MUTATIONS (PUTATIVE DRIVER)	1	0.002079
CUL2	ALL	45	0.0935551	AMPLIFICATION	2	0.004158	DEEP DELETION	1	0.002079	mRNA HIGH	23	0.047817	mRNA LOW	18	0.037422	FUSION	1	0.002079	MISSENSE, INFRAME, TRUNCATING MUTATIONS (PUTATIVE DRIVER)	0	0
CXCR4	ALL	36	0.0748441	AMPLIFICATION	0	0	DEEP DELETION	18	0.037422	mRNA HIGH	17	0.035343	mRNA LOW	0	0	FUSION	1	0.002079	MISSENSE, INFRAME, TRUNCATING MUTATIONS (PUTATIVE DRIVER)	0	0
CYBB	ALL	23	0.047817	AMPLIFICATION	5	0.010395	DEEP DELETION	1	0.002079	mRNA HIGH	17	0.035343	mRNA LOW	0	0	FUSION	0	0	MISSENSE, INFRAME, TRUNCATING MUTATIONS (PUTATIVE DRIVER)	0	0
CYP1A1	ALL	2	0.004158	AMPLIFICATION	0	0	DEEP DELETION	1	0.002079	mRNA HIGH	1	0.002079	mRNA LOW	0	0	FUSION	0	0	MISSENSE, INFRAME, TRUNCATING MUTATIONS (PUTATIVE DRIVER)	0	0
DDIT4	ALL	26	0.0540541	AMPLIFICATION	4	0.00831601	DEEP DELETION	5	0.010395	mRNA HIGH	17	0.035343	mRNA LOW	0	0	FUSION	0	0	MISSENSE, INFRAME, TRUNCATING MUTATIONS (PUTATIVE DRIVER)	0	0
DPP4	ALL	26	0.0540541	AMPLIFICATION	1	0.002079	DEEP DELETION	11	0.022869	mRNA HIGH	14	0.029106	mRNA LOW	0	0	FUSION	0	0	MISSENSE, INFRAME, TRUNCATING MUTATIONS (PUTATIVE DRIVER)	0	0
E2F1	ALL	32	0.0665281	AMPLIFICATION	4	0.00831601	DEEP DELETION	3	0.00623701	mRNA HIGH	25	0.0519751	mRNA LOW	0	0	FUSION	0	0	MISSENSE, INFRAME, TRUNCATING MUTATIONS (PUTATIVE DRIVER)	0	0
EDN1	ALL	16	0.033264	AMPLIFICATION	1	0.002079	DEEP DELETION	2	0.004158	mRNA HIGH	13	0.027027	mRNA LOW	0	0	FUSION	0	0	MISSENSE, INFRAME, TRUNCATING MUTATIONS (PUTATIVE DRIVER)	0	0
EDNRA	ALL	19	0.039501	AMPLIFICATION	1	0.002079	DEEP DELETION	2	0.004158	mRNA HIGH	16	0.033264	mRNA LOW	0	0	FUSION	0	0	MISSENSE, INFRAME, TRUNCATING MUTATIONS (PUTATIVE DRIVER)	0	0
EDNRB	ALL	34	0.0706861	AMPLIFICATION	2	0.004158	DEEP DELETION	17	0.035343	mRNA HIGH	15	0.031185	mRNA LOW	0	0	FUSION	0	0	MISSENSE, INFRAME, TRUNCATING MUTATIONS (PUTATIVE DRIVER)	0	0
EGF	ALL	24	0.049896	AMPLIFICATION	1	0.002079	DEEP DELETION	0	0	mRNA HIGH	22	0.045738	mRNA LOW	0	0	FUSION	1	0.002079	MISSENSE, INFRAME, TRUNCATING MUTATIONS (PUTATIVE DRIVER)	0	0
EGFR	ALL	27	0.0561331	AMPLIFICATION	1	0.002079	DEEP DELETION	1	0.002079	mRNA HIGH	25	0.0519751	mRNA LOW	0	0	FUSION	0	0	MISSENSE, INFRAME, TRUNCATING MUTATIONS (PUTATIVE DRIVER)	0	0
EGLN1	ALL	34	0.0706861	AMPLIFICATION	2	0.004158	DEEP DELETION	5	0.010395	mRNA HIGH	22	0.045738	mRNA LOW	5	0.010395	FUSION	0	0	MISSENSE, INFRAME, TRUNCATING MUTATIONS (PUTATIVE DRIVER)	0	0
EGLN2	ALL	23	0.047817	AMPLIFICATION	0	0	DEEP DELETION	1	0.002079	mRNA HIGH	18	0.037422	mRNA LOW	4	0.00831601	FUSION	0	0	MISSENSE, INFRAME, TRUNCATING MUTATIONS (PUTATIVE DRIVER)	0	0
EGLN3	ALL	27	0.0561331	AMPLIFICATION	2	0.004158	DEEP DELETION	1	0.002079	mRNA HIGH	24	0.049896	mRNA LOW	0	0	FUSION	0	0	MISSENSE, INFRAME, TRUNCATING MUTATIONS (PUTATIVE DRIVER)	0	0
EIF4E	ALL	29	0.0602911	AMPLIFICATION	2	0.004158	DEEP DELETION	2	0.004158	mRNA HIGH	22	0.045738	mRNA LOW	3	0.00623701	FUSION	0	0	MISSENSE, INFRAME, TRUNCATING MUTATIONS (PUTATIVE DRIVER)	0	0
EIF4E1B	ALL	19	0.039501	AMPLIFICATION	3	0.00623701	DEEP DELETION	0	0	mRNA HIGH	16	0.033264	mRNA LOW	0	0	FUSION	0	0	MISSENSE, INFRAME, TRUNCATING MUTATIONS (PUTATIVE DRIVER)	0	0
EIF4E2	ALL	27	0.0561331	AMPLIFICATION	1	0.002079	DEEP DELETION	3	0.00623701	mRNA HIGH	15	0.031185	mRNA LOW	8	0.016632	FUSION	0	0	MISSENSE, INFRAME, TRUNCATING MUTATIONS (PUTATIVE DRIVER)	0	0
EIF4EBP1	ALL	62	0.128898	AMPLIFICATION	15	0.031185	DEEP DELETION	19	0.039501	mRNA HIGH	27	0.0561331	mRNA LOW	0	0	FUSION	1	0.002079	MISSENSE, INFRAME, TRUNCATING MUTATIONS (PUTATIVE DRIVER)	0	0
ELF2	ALL	22	0.045738	AMPLIFICATION	0	0	DEEP DELETION	1	0.002079	mRNA HIGH	15	0.031185	mRNA LOW	5	0.010395	FUSION	1	0.002079	MISSENSE, INFRAME, TRUNCATING MUTATIONS (PUTATIVE DRIVER)	0	0
ELOB	ALL	23	0.047817	AMPLIFICATION	6	0.012474	DEEP DELETION	0	0	mRNA HIGH	17	0.035343	mRNA LOW	0	0	FUSION	0	0	MISSENSE, INFRAME, TRUNCATING MUTATIONS (PUTATIVE DRIVER)	0	0
ELOC	ALL	123	0.255717	AMPLIFICATION	38	0.0790021	DEEP DELETION	0	0	mRNA HIGH	85	0.176715	mRNA LOW	0	0	FUSION	0	0	MISSENSE, INFRAME, TRUNCATING MUTATIONS (PUTATIVE DRIVER)	0	0
ENG	ALL	34	0.0706861	AMPLIFICATION	7	0.014553	DEEP DELETION	0	0	mRNA HIGH	27	0.0561331	mRNA LOW	0	0	FUSION	0	0	MISSENSE, INFRAME, TRUNCATING MUTATIONS (PUTATIVE DRIVER)	0	0
ENO1	ALL	29	0.0602911	AMPLIFICATION	2	0.004158	DEEP DELETION	1	0.002079	mRNA HIGH	26	0.0540541	mRNA LOW	0	0	FUSION	0	0	MISSENSE, INFRAME, TRUNCATING MUTATIONS (PUTATIVE DRIVER)	0	0
ENO2	ALL	23	0.047817	AMPLIFICATION	0	0	DEEP DELETION	1	0.002079	mRNA HIGH	22	0.045738	mRNA LOW	0	0	FUSION	0	0	MISSENSE, INFRAME, TRUNCATING MUTATIONS (PUTATIVE DRIVER)	0	0
ENO3	ALL	15	0.031185	AMPLIFICATION	1	0.002079	DEEP DELETION	5	0.010395	mRNA HIGH	9	0.018711	mRNA LOW	0	0	FUSION	0	0	MISSENSE, INFRAME, TRUNCATING MUTATIONS (PUTATIVE DRIVER)	0	0
ENO4	ALL	2	0.004158	AMPLIFICATION	0	0	DEEP DELETION	2	0.004158	mRNA HIGH	0	0	mRNA LOW	0	0	FUSION	0	0	MISSENSE, INFRAME, TRUNCATING MUTATIONS (PUTATIVE DRIVER)	0	0
EP300	ALL	19	0.039501	AMPLIFICATION	1	0.002079	DEEP DELETION	0	0	mRNA HIGH	14	0.029106	mRNA LOW	3	0.00623701	FUSION	1	0.002079	MISSENSE, INFRAME, TRUNCATING MUTATIONS (PUTATIVE DRIVER)	0	0
EPAS1	ALL	6	0.012474	AMPLIFICATION	1	0.002079	DEEP DELETION	1	0.002079	mRNA HIGH	4	0.00831601	mRNA LOW	0	0	FUSION	0	0	MISSENSE, INFRAME, TRUNCATING MUTATIONS (PUTATIVE DRIVER)	0	0
EPO	ALL	37	0.0769231	AMPLIFICATION	8	0.016632	DEEP DELETION	0	0	mRNA HIGH	29	0.0602911	mRNA LOW	0	0	FUSION	0	0	MISSENSE, INFRAME, TRUNCATING MUTATIONS (PUTATIVE DRIVER)	0	0
ERBB2	ALL	30	0.0623701	AMPLIFICATION	2	0.004158	DEEP DELETION	3	0.00623701	mRNA HIGH	17	0.035343	mRNA LOW	7	0.014553	FUSION	0	0	MISSENSE, INFRAME, TRUNCATING MUTATIONS (PUTATIVE DRIVER)	1	0.002079
ETS1	ALL	24	0.049896	AMPLIFICATION	3	0.00623701	DEEP DELETION	2	0.004158	mRNA HIGH	19	0.039501	mRNA LOW	0	0	FUSION	0	0	MISSENSE, INFRAME, TRUNCATING MUTATIONS (PUTATIVE DRIVER)	0	0
FLT1	ALL	23	0.047817	AMPLIFICATION	3	0.00623701	DEEP DELETION	4	0.00831601	mRNA HIGH	16	0.033264	mRNA LOW	0	0	FUSION	0	0	MISSENSE, INFRAME, TRUNCATING MUTATIONS (PUTATIVE DRIVER)	0	0
GAPDH	ALL	21	0.043659	AMPLIFICATION	0	0	DEEP DELETION	1	0.002079	mRNA HIGH	20	0.04158	mRNA LOW	0	0	FUSION	0	0	MISSENSE, INFRAME, TRUNCATING MUTATIONS (PUTATIVE DRIVER)	0	0
GATA6	ALL	22	0.045738	AMPLIFICATION	1	0.002079	DEEP DELETION	0	0	mRNA HIGH	21	0.043659	mRNA LOW	0	0	FUSION	0	0	MISSENSE, INFRAME, TRUNCATING MUTATIONS (PUTATIVE DRIVER)	0	0
HBB	ALL	20	0.04158	AMPLIFICATION	0	0	DEEP DELETION	2	0.004158	mRNA HIGH	18	0.037422	mRNA LOW	0	0	FUSION	0	0	MISSENSE, INFRAME, TRUNCATING MUTATIONS (PUTATIVE DRIVER)	0	0
HBG2	ALL	12	0.024948	AMPLIFICATION	0	0	DEEP DELETION	2	0.004158	mRNA HIGH	10	0.02079	mRNA LOW	0	0	FUSION	0	0	MISSENSE, INFRAME, TRUNCATING MUTATIONS (PUTATIVE DRIVER)	0	0
HIF1A	ALL	20	0.04158	AMPLIFICATION	3	0.00623701	DEEP DELETION	1	0.002079	mRNA HIGH	16	0.033264	mRNA LOW	0	0	FUSION	0	0	MISSENSE, INFRAME, TRUNCATING MUTATIONS (PUTATIVE DRIVER)	0	0
HIF3A	ALL	19	0.039501	AMPLIFICATION	2	0.004158	DEEP DELETION	1	0.002079	mRNA HIGH	16	0.033264	mRNA LOW	0	0	FUSION	0	0	MISSENSE, INFRAME, TRUNCATING MUTATIONS (PUTATIVE DRIVER)	0	0
HK1	ALL	45	0.0935551	AMPLIFICATION	5	0.010395	DEEP DELETION	4	0.00831601	mRNA HIGH	17	0.035343	mRNA LOW	18	0.037422	FUSION	1	0.002079	MISSENSE, INFRAME, TRUNCATING MUTATIONS (PUTATIVE DRIVER)	0	0
HK2	ALL	27	0.0561331	AMPLIFICATION	2	0.004158	DEEP DELETION	2	0.004158	mRNA HIGH	23	0.047817	mRNA LOW	0	0	FUSION	0	0	MISSENSE, INFRAME, TRUNCATING MUTATIONS (PUTATIVE DRIVER)	0	0
HK3	ALL	20	0.04158	AMPLIFICATION	3	0.00623701	DEEP DELETION	0	0	mRNA HIGH	17	0.035343	mRNA LOW	0	0	FUSION	0	0	MISSENSE, INFRAME, TRUNCATING MUTATIONS (PUTATIVE DRIVER)	0	0
HKDC1	ALL	25	0.0519751	AMPLIFICATION	5	0.010395	DEEP DELETION	3	0.00623701	mRNA HIGH	17	0.035343	mRNA LOW	0	0	FUSION	0	0	MISSENSE, INFRAME, TRUNCATING MUTATIONS (PUTATIVE DRIVER)	0	0
HMBS	ALL	27	0.0561331	AMPLIFICATION	3	0.00623701	DEEP DELETION	2	0.004158	mRNA HIGH	21	0.043659	mRNA LOW	1	0.002079	FUSION	0	0	MISSENSE, INFRAME, TRUNCATING MUTATIONS (PUTATIVE DRIVER)	0	0
HMOX1	ALL	14	0.029106	AMPLIFICATION	1	0.002079	DEEP DELETION	0	0	mRNA HIGH	13	0.027027	mRNA LOW	0	0	FUSION	0	0	MISSENSE, INFRAME, TRUNCATING MUTATIONS (PUTATIVE DRIVER)	0	0
HMOX2	ALL	37	0.0769231	AMPLIFICATION	5	0.010395	DEEP DELETION	2	0.004158	mRNA HIGH	28	0.0582121	mRNA LOW	1	0.002079	FUSION	1	0.002079	MISSENSE, INFRAME, TRUNCATING MUTATIONS (PUTATIVE DRIVER)	0	0
HSP90B1	ALL	26	0.0540541	AMPLIFICATION	7	0.014553	DEEP DELETION	0	0	mRNA HIGH	19	0.039501	mRNA LOW	0	0	FUSION	0	0	MISSENSE, INFRAME, TRUNCATING MUTATIONS (PUTATIVE DRIVER)	0	0
HYOU1	ALL	20	0.04158	AMPLIFICATION	3	0.00623701	DEEP DELETION	2	0.004158	mRNA HIGH	15	0.031185	mRNA LOW	0	0	FUSION	0	0	MISSENSE, INFRAME, TRUNCATING MUTATIONS (PUTATIVE DRIVER)	0	0
IFNG	ALL	22	0.045738	AMPLIFICATION	4	0.00831601	DEEP DELETION	0	0	mRNA HIGH	18	0.037422	mRNA LOW	0	0	FUSION	0	0	MISSENSE, INFRAME, TRUNCATING MUTATIONS (PUTATIVE DRIVER)	0	0
IFNGR1	ALL	17	0.035343	AMPLIFICATION	1	0.002079	DEEP DELETION	1	0.002079	mRNA HIGH	13	0.027027	mRNA LOW	1	0.002079	FUSION	1	0.002079	MISSENSE, INFRAME, TRUNCATING MUTATIONS (PUTATIVE DRIVER)	0	0
IFNGR2	ALL	24	0.049896	AMPLIFICATION	1	0.002079	DEEP DELETION	1	0.002079	mRNA HIGH	21	0.043659	mRNA LOW	1	0.002079	FUSION	0	0	MISSENSE, INFRAME, TRUNCATING MUTATIONS (PUTATIVE DRIVER)	0	0
IGF1	ALL	26	0.0540541	AMPLIFICATION	6	0.012474	DEEP DELETION	0	0	mRNA HIGH	20	0.04158	mRNA LOW	0	0	FUSION	0	0	MISSENSE, INFRAME, TRUNCATING MUTATIONS (PUTATIVE DRIVER)	0	0
IGF1R	ALL	22	0.045738	AMPLIFICATION	1	0.002079	DEEP DELETION	1	0.002079	mRNA HIGH	20	0.04158	mRNA LOW	0	0	FUSION	0	0	MISSENSE, INFRAME, TRUNCATING MUTATIONS (PUTATIVE DRIVER)	0	0
IGFBP1	ALL	9	0.018711	AMPLIFICATION	0	0	DEEP DELETION	0	0	mRNA HIGH	9	0.018711	mRNA LOW	0	0	FUSION	0	0	MISSENSE, INFRAME, TRUNCATING MUTATIONS (PUTATIVE DRIVER)	0	0
IGFBP2	ALL	20	0.04158	AMPLIFICATION	0	0	DEEP DELETION	0	0	mRNA HIGH	19	0.039501	mRNA LOW	0	0	FUSION	1	0.002079	MISSENSE, INFRAME, TRUNCATING MUTATIONS (PUTATIVE DRIVER)	0	0
IL1A	ALL	13	0.027027	AMPLIFICATION	0	0	DEEP DELETION	5	0.010395	mRNA HIGH	8	0.016632	mRNA LOW	0	0	FUSION	0	0	MISSENSE, INFRAME, TRUNCATING MUTATIONS (PUTATIVE DRIVER)	0	0
IL1B	ALL	20	0.04158	AMPLIFICATION	0	0	DEEP DELETION	5	0.010395	mRNA HIGH	14	0.029106	mRNA LOW	0	0	FUSION	1	0.002079	MISSENSE, INFRAME, TRUNCATING MUTATIONS (PUTATIVE DRIVER)	0	0
IL6	ALL	25	0.0519751	AMPLIFICATION	9	0.018711	DEEP DELETION	1	0.002079	mRNA HIGH	15	0.031185	mRNA LOW	0	0	FUSION	0	0	MISSENSE, INFRAME, TRUNCATING MUTATIONS (PUTATIVE DRIVER)	0	0
IL6R	ALL	30	0.0623701	AMPLIFICATION	11	0.022869	DEEP DELETION	0	0	mRNA HIGH	19	0.039501	mRNA LOW	0	0	FUSION	0	0	MISSENSE, INFRAME, TRUNCATING MUTATIONS (PUTATIVE DRIVER)	0	0
INS	ALL	5	0.010395	AMPLIFICATION	0	0	DEEP DELETION	2	0.004158	mRNA HIGH	3	0.00623701	mRNA LOW	0	0	FUSION	0	0	MISSENSE, INFRAME, TRUNCATING MUTATIONS (PUTATIVE DRIVER)	0	0
INSR	ALL	29	0.0602911	AMPLIFICATION	1	0.002079	DEEP DELETION	0	0	mRNA HIGH	22	0.045738	mRNA LOW	6	0.012474	FUSION	0	0	MISSENSE, INFRAME, TRUNCATING MUTATIONS (PUTATIVE DRIVER)	0	0
ITPR1	ALL	24	0.049896	AMPLIFICATION	0	0	DEEP DELETION	6	0.012474	mRNA HIGH	18	0.037422	mRNA LOW	0	0	FUSION	0	0	MISSENSE, INFRAME, TRUNCATING MUTATIONS (PUTATIVE DRIVER)	0	0
ITPR2	ALL	23	0.047817	AMPLIFICATION	2	0.004158	DEEP DELETION	2	0.004158	mRNA HIGH	18	0.037422	mRNA LOW	0	0	FUSION	1	0.002079	MISSENSE, INFRAME, TRUNCATING MUTATIONS (PUTATIVE DRIVER)	0	0
KCNK3	ALL	27	0.0561331	AMPLIFICATION	2	0.004158	DEEP DELETION	1	0.002079	mRNA HIGH	24	0.049896	mRNA LOW	0	0	FUSION	0	0	MISSENSE, INFRAME, TRUNCATING MUTATIONS (PUTATIVE DRIVER)	0	0
KCNMA1	ALL	31	0.0644491	AMPLIFICATION	3	0.00623701	DEEP DELETION	6	0.012474	mRNA HIGH	20	0.04158	mRNA LOW	0	0	FUSION	2	0.004158	MISSENSE, INFRAME, TRUNCATING MUTATIONS (PUTATIVE DRIVER)	0	0
LDHA	ALL	23	0.047817	AMPLIFICATION	2	0.004158	DEEP DELETION	0	0	mRNA HIGH	20	0.04158	mRNA LOW	0	0	FUSION	1	0.002079	MISSENSE, INFRAME, TRUNCATING MUTATIONS (PUTATIVE DRIVER)	0	0
LDHAL6A	ALL	24	0.049896	AMPLIFICATION	2	0.004158	DEEP DELETION	0	0	mRNA HIGH	22	0.045738	mRNA LOW	0	0	FUSION	0	0	MISSENSE, INFRAME, TRUNCATING MUTATIONS (PUTATIVE DRIVER)	0	0
LDHAL6B	ALL	28	0.0582121	AMPLIFICATION	1	0.002079	DEEP DELETION	3	0.00623701	mRNA HIGH	24	0.049896	mRNA LOW	0	0	FUSION	0	0	MISSENSE, INFRAME, TRUNCATING MUTATIONS (PUTATIVE DRIVER)	0	0
LDHB	ALL	20	0.04158	AMPLIFICATION	3	0.00623701	DEEP DELETION	3	0.00623701	mRNA HIGH	14	0.029106	mRNA LOW	0	0	FUSION	0	0	MISSENSE, INFRAME, TRUNCATING MUTATIONS (PUTATIVE DRIVER)	0	0
LDHC	ALL	26	0.0540541	AMPLIFICATION	2	0.004158	DEEP DELETION	0	0	mRNA HIGH	24	0.049896	mRNA LOW	0	0	FUSION	0	0	MISSENSE, INFRAME, TRUNCATING MUTATIONS (PUTATIVE DRIVER)	0	0
LMNA	ALL	25	0.0519751	AMPLIFICATION	5	0.010395	DEEP DELETION	4	0.00831601	mRNA HIGH	16	0.033264	mRNA LOW	0	0	FUSION	0	0	MISSENSE, INFRAME, TRUNCATING MUTATIONS (PUTATIVE DRIVER)	0	0
LTBR	ALL	35	0.0727651	AMPLIFICATION	0	0	DEEP DELETION	1	0.002079	mRNA HIGH	19	0.039501	mRNA LOW	15	0.031185	FUSION	0	0	MISSENSE, INFRAME, TRUNCATING MUTATIONS (PUTATIVE DRIVER)	0	0
MAP2K1	ALL	21	0.043659	AMPLIFICATION	1	0.002079	DEEP DELETION	0	0	mRNA HIGH	17	0.035343	mRNA LOW	3	0.00623701	FUSION	0	0	MISSENSE, INFRAME, TRUNCATING MUTATIONS (PUTATIVE DRIVER)	0	0
MAP2K2	ALL	18	0.037422	AMPLIFICATION	1	0.002079	DEEP DELETION	1	0.002079	mRNA HIGH	15	0.031185	mRNA LOW	1	0.002079	FUSION	0	0	MISSENSE, INFRAME, TRUNCATING MUTATIONS (PUTATIVE DRIVER)	0	0
MAPK1	ALL	30	0.0623701	AMPLIFICATION	2	0.004158	DEEP DELETION	0	0	mRNA HIGH	15	0.031185	mRNA LOW	12	0.024948	FUSION	1	0.002079	MISSENSE, INFRAME, TRUNCATING MUTATIONS (PUTATIVE DRIVER)	0	0
MAPK3	ALL	27	0.0561331	AMPLIFICATION	4	0.00831601	DEEP DELETION	2	0.004158	mRNA HIGH	17	0.035343	mRNA LOW	4	0.00831601	FUSION	0	0	MISSENSE, INFRAME, TRUNCATING MUTATIONS (PUTATIVE DRIVER)	0	0
MDM2	ALL	38	0.0790021	AMPLIFICATION	6	0.012474	DEEP DELETION	0	0	mRNA HIGH	29	0.0602911	mRNA LOW	2	0.004158	FUSION	1	0.002079	MISSENSE, INFRAME, TRUNCATING MUTATIONS (PUTATIVE DRIVER)	0	0
MDM4	ALL	31	0.0644491	AMPLIFICATION	5	0.010395	DEEP DELETION	0	0	mRNA HIGH	24	0.049896	mRNA LOW	2	0.004158	FUSION	0	0	MISSENSE, INFRAME, TRUNCATING MUTATIONS (PUTATIVE DRIVER)	0	0
MKNK1	ALL	17	0.035343	AMPLIFICATION	1	0.002079	DEEP DELETION	2	0.004158	mRNA HIGH	14	0.029106	mRNA LOW	0	0	FUSION	0	0	MISSENSE, INFRAME, TRUNCATING MUTATIONS (PUTATIVE DRIVER)	0	0
MKNK2	ALL	22	0.045738	AMPLIFICATION	0	0	DEEP DELETION	2	0.004158	mRNA HIGH	17	0.035343	mRNA LOW	3	0.00623701	FUSION	0	0	MISSENSE, INFRAME, TRUNCATING MUTATIONS (PUTATIVE DRIVER)	0	0
MMP14	ALL	24	0.049896	AMPLIFICATION	1	0.002079	DEEP DELETION	1	0.002079	mRNA HIGH	22	0.045738	mRNA LOW	0	0	FUSION	0	0	MISSENSE, INFRAME, TRUNCATING MUTATIONS (PUTATIVE DRIVER)	0	0
MMP2	ALL	17	0.035343	AMPLIFICATION	2	0.004158	DEEP DELETION	5	0.010395	mRNA HIGH	10	0.02079	mRNA LOW	0	0	FUSION	0	0	MISSENSE, INFRAME, TRUNCATING MUTATIONS (PUTATIVE DRIVER)	0	0
MMP3	ALL	8	0.016632	AMPLIFICATION	0	0	DEEP DELETION	3	0.00623701	mRNA HIGH	5	0.010395	mRNA LOW	0	0	FUSION	0	0	MISSENSE, INFRAME, TRUNCATING MUTATIONS (PUTATIVE DRIVER)	0	0
MT3	ALL	9	0.018711	AMPLIFICATION	2	0.004158	DEEP DELETION	6	0.012474	mRNA HIGH	1	0.002079	mRNA LOW	0	0	FUSION	0	0	MISSENSE, INFRAME, TRUNCATING MUTATIONS (PUTATIVE DRIVER)	0	0
MTOR	ALL	21	0.043659	AMPLIFICATION	1	0.002079	DEEP DELETION	3	0.00623701	mRNA HIGH	17	0.035343	mRNA LOW	0	0	FUSION	0	0	MISSENSE, INFRAME, TRUNCATING MUTATIONS (PUTATIVE DRIVER)	0	0
NDRG1	ALL	66	0.137214	AMPLIFICATION	34	0.0706861	DEEP DELETION	3	0.00623701	mRNA HIGH	24	0.049896	mRNA LOW	0	0	FUSION	5	0.010395	MISSENSE, INFRAME, TRUNCATING MUTATIONS (PUTATIVE DRIVER)	0	0
NFKB1	ALL	31	0.0644491	AMPLIFICATION	1	0.002079	DEEP DELETION	1	0.002079	mRNA HIGH	24	0.049896	mRNA LOW	4	0.00831601	FUSION	1	0.002079	MISSENSE, INFRAME, TRUNCATING MUTATIONS (PUTATIVE DRIVER)	0	0
NOS1	ALL	33	0.0686071	AMPLIFICATION	8	0.016632	DEEP DELETION	0	0	mRNA HIGH	25	0.0519751	mRNA LOW	0	0	FUSION	0	0	MISSENSE, INFRAME, TRUNCATING MUTATIONS (PUTATIVE DRIVER)	0	0
NOS2	ALL	13	0.027027	AMPLIFICATION	2	0.004158	DEEP DELETION	1	0.002079	mRNA HIGH	10	0.02079	mRNA LOW	0	0	FUSION	0	0	MISSENSE, INFRAME, TRUNCATING MUTATIONS (PUTATIVE DRIVER)	0	0
NOS3	ALL	32	0.0665281	AMPLIFICATION	5	0.010395	DEEP DELETION	2	0.004158	mRNA HIGH	25	0.0519751	mRNA LOW	0	0	FUSION	0	0	MISSENSE, INFRAME, TRUNCATING MUTATIONS (PUTATIVE DRIVER)	0	0
NOTCH1	ALL	28	0.0582121	AMPLIFICATION	5	0.010395	DEEP DELETION	0	0	mRNA HIGH	23	0.047817	mRNA LOW	0	0	FUSION	0	0	MISSENSE, INFRAME, TRUNCATING MUTATIONS (PUTATIVE DRIVER)	0	0
NPEPPS	ALL	44	0.0914761	AMPLIFICATION	3	0.00623701	DEEP DELETION	4	0.00831601	mRNA HIGH	25	0.0519751	mRNA LOW	12	0.024948	FUSION	0	0	MISSENSE, INFRAME, TRUNCATING MUTATIONS (PUTATIVE DRIVER)	0	0
NPPA	ALL	16	0.033264	AMPLIFICATION	0	0	DEEP DELETION	1	0.002079	mRNA HIGH	15	0.031185	mRNA LOW	0	0	FUSION	0	0	MISSENSE, INFRAME, TRUNCATING MUTATIONS (PUTATIVE DRIVER)	0	0
NPPB	ALL	17	0.035343	AMPLIFICATION	0	0	DEEP DELETION	1	0.002079	mRNA HIGH	16	0.033264	mRNA LOW	0	0	FUSION	0	0	MISSENSE, INFRAME, TRUNCATING MUTATIONS (PUTATIVE DRIVER)	0	0
NR4A2	ALL	34	0.0706861	AMPLIFICATION	1	0.002079	DEEP DELETION	13	0.027027	mRNA HIGH	20	0.04158	mRNA LOW	0	0	FUSION	0	0	MISSENSE, INFRAME, TRUNCATING MUTATIONS (PUTATIVE DRIVER)	0	0
NRP1	ALL	25	0.0519751	AMPLIFICATION	2	0.004158	DEEP DELETION	1	0.002079	mRNA HIGH	21	0.043659	mRNA LOW	0	0	FUSION	1	0.002079	MISSENSE, INFRAME, TRUNCATING MUTATIONS (PUTATIVE DRIVER)	0	0
NRP2	ALL	21	0.043659	AMPLIFICATION	1	0.002079	DEEP DELETION	2	0.004158	mRNA HIGH	17	0.035343	mRNA LOW	0	0	FUSION	1	0.002079	MISSENSE, INFRAME, TRUNCATING MUTATIONS (PUTATIVE DRIVER)	0	0
OS9	ALL	27	0.0561331	AMPLIFICATION	1	0.002079	DEEP DELETION	1	0.002079	mRNA HIGH	14	0.029106	mRNA LOW	8	0.016632	FUSION	3	0.00623701	MISSENSE, INFRAME, TRUNCATING MUTATIONS (PUTATIVE DRIVER)	0	0
PAM	ALL	40	0.0831601	AMPLIFICATION	0	0	DEEP DELETION	20	0.04158	mRNA HIGH	20	0.04158	mRNA LOW	0	0	FUSION	0	0	MISSENSE, INFRAME, TRUNCATING MUTATIONS (PUTATIVE DRIVER)	0	0
PDE5A	ALL	31	0.0644491	AMPLIFICATION	0	0	DEEP DELETION	13	0.027027	mRNA HIGH	18	0.037422	mRNA LOW	0	0	FUSION	0	0	MISSENSE, INFRAME, TRUNCATING MUTATIONS (PUTATIVE DRIVER)	0	0
PDGFB	ALL	21	0.043659	AMPLIFICATION	0	0	DEEP DELETION	0	0	mRNA HIGH	21	0.043659	mRNA LOW	0	0	FUSION	0	0	MISSENSE, INFRAME, TRUNCATING MUTATIONS (PUTATIVE DRIVER)	0	0
PDHA1	ALL	36	0.0748441	AMPLIFICATION	4	0.00831601	DEEP DELETION	1	0.002079	mRNA HIGH	28	0.0582121	mRNA LOW	3	0.00623701	FUSION	0	0	MISSENSE, INFRAME, TRUNCATING MUTATIONS (PUTATIVE DRIVER)	0	0
PDHA2	ALL	21	0.043659	AMPLIFICATION	2	0.004158	DEEP DELETION	4	0.00831601	mRNA HIGH	15	0.031185	mRNA LOW	0	0	FUSION	0	0	MISSENSE, INFRAME, TRUNCATING MUTATIONS (PUTATIVE DRIVER)	0	0
PDHB	ALL	32	0.0665281	AMPLIFICATION	3	0.00623701	DEEP DELETION	1	0.002079	mRNA HIGH	21	0.043659	mRNA LOW	7	0.014553	FUSION	0	0	MISSENSE, INFRAME, TRUNCATING MUTATIONS (PUTATIVE DRIVER)	0	0
PDIA2	ALL	17	0.035343	AMPLIFICATION	5	0.010395	DEEP DELETION	3	0.00623701	mRNA HIGH	9	0.018711	mRNA LOW	0	0	FUSION	0	0	MISSENSE, INFRAME, TRUNCATING MUTATIONS (PUTATIVE DRIVER)	0	0
PDK1	ALL	22	0.045738	AMPLIFICATION	1	0.002079	DEEP DELETION	5	0.010395	mRNA HIGH	16	0.033264	mRNA LOW	0	0	FUSION	0	0	MISSENSE, INFRAME, TRUNCATING MUTATIONS (PUTATIVE DRIVER)	0	0
PFKFB3	ALL	20	0.04158	AMPLIFICATION	3	0.00623701	DEEP DELETION	1	0.002079	mRNA HIGH	16	0.033264	mRNA LOW	0	0	FUSION	0	0	MISSENSE, INFRAME, TRUNCATING MUTATIONS (PUTATIVE DRIVER)	0	0
PFKL	ALL	33	0.0686071	AMPLIFICATION	1	0.002079	DEEP DELETION	2	0.004158	mRNA HIGH	26	0.0540541	mRNA LOW	4	0.00831601	FUSION	0	0	MISSENSE, INFRAME, TRUNCATING MUTATIONS (PUTATIVE DRIVER)	0	0
PFKM	ALL	19	0.039501	AMPLIFICATION	1	0.002079	DEEP DELETION	1	0.002079	mRNA HIGH	15	0.031185	mRNA LOW	2	0.004158	FUSION	0	0	MISSENSE, INFRAME, TRUNCATING MUTATIONS (PUTATIVE DRIVER)	0	0
PFKP	ALL	27	0.0561331	AMPLIFICATION	2	0.004158	DEEP DELETION	2	0.004158	mRNA HIGH	20	0.04158	mRNA LOW	3	0.00623701	FUSION	0	0	MISSENSE, INFRAME, TRUNCATING MUTATIONS (PUTATIVE DRIVER)	0	0
PGF	ALL	16	0.033264	AMPLIFICATION	2	0.004158	DEEP DELETION	3	0.00623701	mRNA HIGH	11	0.022869	mRNA LOW	0	0	FUSION	0	0	MISSENSE, INFRAME, TRUNCATING MUTATIONS (PUTATIVE DRIVER)	0	0
PGK1	ALL	13	0.027027	AMPLIFICATION	1	0.002079	DEEP DELETION	0	0	mRNA HIGH	10	0.02079	mRNA LOW	2	0.004158	FUSION	0	0	MISSENSE, INFRAME, TRUNCATING MUTATIONS (PUTATIVE DRIVER)	0	0
PGK2	ALL	35	0.0727651	AMPLIFICATION	1	0.002079	DEEP DELETION	2	0.004158	mRNA HIGH	32	0.0665281	mRNA LOW	0	0	FUSION	0	0	MISSENSE, INFRAME, TRUNCATING MUTATIONS (PUTATIVE DRIVER)	0	0
PIK3CA	ALL	41	0.0852391	AMPLIFICATION	10	0.02079	DEEP DELETION	5	0.010395	mRNA HIGH	16	0.033264	mRNA LOW	0	0	FUSION	1	0.002079	MISSENSE, INFRAME, TRUNCATING MUTATIONS (PUTATIVE DRIVER)	9	0.018711
PIK3CB	ALL	38	0.0790021	AMPLIFICATION	4	0.00831601	DEEP DELETION	3	0.00623701	mRNA HIGH	29	0.0602911	mRNA LOW	0	0	FUSION	1	0.002079	MISSENSE, INFRAME, TRUNCATING MUTATIONS (PUTATIVE DRIVER)	1	0.002079
PIK3CD	ALL	11	0.022869	AMPLIFICATION	1	0.002079	DEEP DELETION	1	0.002079	mRNA HIGH	8	0.016632	mRNA LOW	0	0	FUSION	0	0	MISSENSE, INFRAME, TRUNCATING MUTATIONS (PUTATIVE DRIVER)	1	0.002079
PIK3CG	ALL	19	0.039501	AMPLIFICATION	5	0.010395	DEEP DELETION	0	0	mRNA HIGH	14	0.029106	mRNA LOW	0	0	FUSION	0	0	MISSENSE, INFRAME, TRUNCATING MUTATIONS (PUTATIVE DRIVER)	0	0
PIK3R1	ALL	42	0.0873181	AMPLIFICATION	1	0.002079	DEEP DELETION	19	0.039501	mRNA HIGH	19	0.039501	mRNA LOW	2	0.004158	FUSION	1	0.002079	MISSENSE, INFRAME, TRUNCATING MUTATIONS (PUTATIVE DRIVER)	0	0
PIK3R2	ALL	24	0.049896	AMPLIFICATION	2	0.004158	DEEP DELETION	1	0.002079	mRNA HIGH	18	0.037422	mRNA LOW	2	0.004158	FUSION	0	0	MISSENSE, INFRAME, TRUNCATING MUTATIONS (PUTATIVE DRIVER)	1	0.002079
PIK3R3	ALL	23	0.047817	AMPLIFICATION	2	0.004158	DEEP DELETION	2	0.004158	mRNA HIGH	16	0.033264	mRNA LOW	1	0.002079	FUSION	2	0.004158	MISSENSE, INFRAME, TRUNCATING MUTATIONS (PUTATIVE DRIVER)	0	0
PKLR	ALL	25	0.0519751	AMPLIFICATION	10	0.02079	DEEP DELETION	1	0.002079	mRNA HIGH	14	0.029106	mRNA LOW	0	0	FUSION	0	0	MISSENSE, INFRAME, TRUNCATING MUTATIONS (PUTATIVE DRIVER)	0	0
PLCG1	ALL	34	0.0706861	AMPLIFICATION	2	0.004158	DEEP DELETION	1	0.002079	mRNA HIGH	28	0.0582121	mRNA LOW	3	0.00623701	FUSION	0	0	MISSENSE, INFRAME, TRUNCATING MUTATIONS (PUTATIVE DRIVER)	0	0
PLCG2	ALL	29	0.0602911	AMPLIFICATION	0	0	DEEP DELETION	22	0.045738	mRNA HIGH	6	0.012474	mRNA LOW	0	0	FUSION	1	0.002079	MISSENSE, INFRAME, TRUNCATING MUTATIONS (PUTATIVE DRIVER)	0	0
PLOD1	ALL	22	0.045738	AMPLIFICATION	0	0	DEEP DELETION	1	0.002079	mRNA HIGH	19	0.039501	mRNA LOW	2	0.004158	FUSION	0	0	MISSENSE, INFRAME, TRUNCATING MUTATIONS (PUTATIVE DRIVER)	0	0
PLOD2	ALL	27	0.0561331	AMPLIFICATION	3	0.00623701	DEEP DELETION	2	0.004158	mRNA HIGH	22	0.045738	mRNA LOW	0	0	FUSION	0	0	MISSENSE, INFRAME, TRUNCATING MUTATIONS (PUTATIVE DRIVER)	0	0
PMAIP1	ALL	33	0.0686071	AMPLIFICATION	1	0.002079	DEEP DELETION	8	0.016632	mRNA HIGH	24	0.049896	mRNA LOW	0	0	FUSION	0	0	MISSENSE, INFRAME, TRUNCATING MUTATIONS (PUTATIVE DRIVER)	0	0
PML	ALL	27	0.0561331	AMPLIFICATION	0	0	DEEP DELETION	1	0.002079	mRNA HIGH	14	0.029106	mRNA LOW	12	0.024948	FUSION	0	0	MISSENSE, INFRAME, TRUNCATING MUTATIONS (PUTATIVE DRIVER)	0	0
POLR2A	ALL	39	0.0810811	AMPLIFICATION	0	0	DEEP DELETION	20	0.04158	mRNA HIGH	11	0.022869	mRNA LOW	8	0.016632	FUSION	0	0	MISSENSE, INFRAME, TRUNCATING MUTATIONS (PUTATIVE DRIVER)	0	0
PPARA	ALL	21	0.043659	AMPLIFICATION	0	0	DEEP DELETION	2	0.004158	mRNA HIGH	17	0.035343	mRNA LOW	2	0.004158	FUSION	0	0	MISSENSE, INFRAME, TRUNCATING MUTATIONS (PUTATIVE DRIVER)	0	0
PRKAA1	ALL	29	0.0602911	AMPLIFICATION	2	0.004158	DEEP DELETION	0	0	mRNA HIGH	25	0.0519751	mRNA LOW	2	0.004158	FUSION	0	0	MISSENSE, INFRAME, TRUNCATING MUTATIONS (PUTATIVE DRIVER)	0	0
PRKAA2	ALL	23	0.047817	AMPLIFICATION	0	0	DEEP DELETION	5	0.010395	mRNA HIGH	18	0.037422	mRNA LOW	0	0	FUSION	0	0	MISSENSE, INFRAME, TRUNCATING MUTATIONS (PUTATIVE DRIVER)	0	0
PRKCA	ALL	24	0.049896	AMPLIFICATION	3	0.00623701	DEEP DELETION	0	0	mRNA HIGH	21	0.043659	mRNA LOW	0	0	FUSION	0	0	MISSENSE, INFRAME, TRUNCATING MUTATIONS (PUTATIVE DRIVER)	0	0
PRKCB	ALL	28	0.0582121	AMPLIFICATION	5	0.010395	DEEP DELETION	0	0	mRNA HIGH	23	0.047817	mRNA LOW	0	0	FUSION	0	0	MISSENSE, INFRAME, TRUNCATING MUTATIONS (PUTATIVE DRIVER)	0	0
PRKCG	ALL	30	0.0623701	AMPLIFICATION	3	0.00623701	DEEP DELETION	0	0	mRNA HIGH	27	0.0561331	mRNA LOW	0	0	FUSION	0	0	MISSENSE, INFRAME, TRUNCATING MUTATIONS (PUTATIVE DRIVER)	0	0
PSEN2	ALL	39	0.0810811	AMPLIFICATION	0	0	DEEP DELETION	5	0.010395	mRNA HIGH	23	0.047817	mRNA LOW	11	0.022869	FUSION	0	0	MISSENSE, INFRAME, TRUNCATING MUTATIONS (PUTATIVE DRIVER)	0	0
PSMC3	ALL	29	0.0602911	AMPLIFICATION	0	0	DEEP DELETION	3	0.00623701	mRNA HIGH	20	0.04158	mRNA LOW	5	0.010395	FUSION	1	0.002079	MISSENSE, INFRAME, TRUNCATING MUTATIONS (PUTATIVE DRIVER)	0	0
RBX1	ALL	18	0.037422	AMPLIFICATION	0	0	DEEP DELETION	0	0	mRNA HIGH	18	0.037422	mRNA LOW	0	0	FUSION	0	0	MISSENSE, INFRAME, TRUNCATING MUTATIONS (PUTATIVE DRIVER)	0	0
RELA	ALL	28	0.0582121	AMPLIFICATION	5	0.010395	DEEP DELETION	1	0.002079	mRNA HIGH	22	0.045738	mRNA LOW	0	0	FUSION	0	0	MISSENSE, INFRAME, TRUNCATING MUTATIONS (PUTATIVE DRIVER)	0	0
RPS6	ALL	22	0.045738	AMPLIFICATION	1	0.002079	DEEP DELETION	0	0	mRNA HIGH	21	0.043659	mRNA LOW	0	0	FUSION	0	0	MISSENSE, INFRAME, TRUNCATING MUTATIONS (PUTATIVE DRIVER)	0	0
RPS6KB1	ALL	33	0.0686071	AMPLIFICATION	2	0.004158	DEEP DELETION	2	0.004158	mRNA HIGH	27	0.0561331	mRNA LOW	2	0.004158	FUSION	0	0	MISSENSE, INFRAME, TRUNCATING MUTATIONS (PUTATIVE DRIVER)	0	0
RPS6KB2	ALL	35	0.0727651	AMPLIFICATION	10	0.02079	DEEP DELETION	0	0	mRNA HIGH	24	0.049896	mRNA LOW	1	0.002079	FUSION	0	0	MISSENSE, INFRAME, TRUNCATING MUTATIONS (PUTATIVE DRIVER)	0	0
RYR1	ALL	12	0.024948	AMPLIFICATION	4	0.00831601	DEEP DELETION	1	0.002079	mRNA HIGH	7	0.014553	mRNA LOW	0	0	FUSION	0	0	MISSENSE, INFRAME, TRUNCATING MUTATIONS (PUTATIVE DRIVER)	0	0
SATB1	ALL	19	0.039501	AMPLIFICATION	0	0	DEEP DELETION	4	0.00831601	mRNA HIGH	14	0.029106	mRNA LOW	0	0	FUSION	1	0.002079	MISSENSE, INFRAME, TRUNCATING MUTATIONS (PUTATIVE DRIVER)	0	0
SCNN1B	ALL	19	0.039501	AMPLIFICATION	5	0.010395	DEEP DELETION	0	0	mRNA HIGH	13	0.027027	mRNA LOW	0	0	FUSION	1	0.002079	MISSENSE, INFRAME, TRUNCATING MUTATIONS (PUTATIVE DRIVER)	0	0
SERPINE1	ALL	27	0.0561331	AMPLIFICATION	5	0.010395	DEEP DELETION	1	0.002079	mRNA HIGH	21	0.043659	mRNA LOW	0	0	FUSION	0	0	MISSENSE, INFRAME, TRUNCATING MUTATIONS (PUTATIVE DRIVER)	0	0
SFRP1	ALL	36	0.0748441	AMPLIFICATION	9	0.018711	DEEP DELETION	17	0.035343	mRNA HIGH	10	0.02079	mRNA LOW	0	0	FUSION	0	0	MISSENSE, INFRAME, TRUNCATING MUTATIONS (PUTATIVE DRIVER)	0	0
SHC1	ALL	45	0.0935551	AMPLIFICATION	12	0.024948	DEEP DELETION	0	0	mRNA HIGH	31	0.0644491	mRNA LOW	2	0.004158	FUSION	0	0	MISSENSE, INFRAME, TRUNCATING MUTATIONS (PUTATIVE DRIVER)	0	0
SLC29A1	ALL	24	0.049896	AMPLIFICATION	1	0.002079	DEEP DELETION	1	0.002079	mRNA HIGH	21	0.043659	mRNA LOW	1	0.002079	FUSION	0	0	MISSENSE, INFRAME, TRUNCATING MUTATIONS (PUTATIVE DRIVER)	0	0
SLC2A1	ALL	21	0.043659	AMPLIFICATION	0	0	DEEP DELETION	0	0	mRNA HIGH	17	0.035343	mRNA LOW	4	0.00831601	FUSION	0	0	MISSENSE, INFRAME, TRUNCATING MUTATIONS (PUTATIVE DRIVER)	0	0
SLC8A1	ALL	28	0.0582121	AMPLIFICATION	3	0.00623701	DEEP DELETION	6	0.012474	mRNA HIGH	18	0.037422	mRNA LOW	0	0	FUSION	1	0.002079	MISSENSE, INFRAME, TRUNCATING MUTATIONS (PUTATIVE DRIVER)	0	0
SMAD3	ALL	19	0.039501	AMPLIFICATION	0	0	DEEP DELETION	0	0	mRNA HIGH	17	0.035343	mRNA LOW	2	0.004158	FUSION	0	0	MISSENSE, INFRAME, TRUNCATING MUTATIONS (PUTATIVE DRIVER)	0	0
SMAD4	ALL	65	0.135135	AMPLIFICATION	0	0	DEEP DELETION	2	0.004158	mRNA HIGH	17	0.035343	mRNA LOW	42	0.0873181	FUSION	1	0.002079	MISSENSE, INFRAME, TRUNCATING MUTATIONS (PUTATIVE DRIVER)	3	0.00623701
SNAI3	ALL	34	0.0706861	AMPLIFICATION	1	0.002079	DEEP DELETION	24	0.049896	mRNA HIGH	9	0.018711	mRNA LOW	0	0	FUSION	0	0	MISSENSE, INFRAME, TRUNCATING MUTATIONS (PUTATIVE DRIVER)	0	0
SOD2	ALL	18	0.037422	AMPLIFICATION	0	0	DEEP DELETION	2	0.004158	mRNA HIGH	16	0.033264	mRNA LOW	0	0	FUSION	0	0	MISSENSE, INFRAME, TRUNCATING MUTATIONS (PUTATIVE DRIVER)	0	0
SOD3	ALL	19	0.039501	AMPLIFICATION	0	0	DEEP DELETION	2	0.004158	mRNA HIGH	17	0.035343	mRNA LOW	0	0	FUSION	0	0	MISSENSE, INFRAME, TRUNCATING MUTATIONS (PUTATIVE DRIVER)	0	0
SPRY2	ALL	35	0.0727651	AMPLIFICATION	2	0.004158	DEEP DELETION	18	0.037422	mRNA HIGH	10	0.02079	mRNA LOW	5	0.010395	FUSION	0	0	MISSENSE, INFRAME, TRUNCATING MUTATIONS (PUTATIVE DRIVER)	0	0
STAT3	ALL	30	0.0623701	AMPLIFICATION	1	0.002079	DEEP DELETION	8	0.016632	mRNA HIGH	12	0.024948	mRNA LOW	7	0.014553	FUSION	2	0.004158	MISSENSE, INFRAME, TRUNCATING MUTATIONS (PUTATIVE DRIVER)	0	0
STAT5B	ALL	32	0.0665281	AMPLIFICATION	1	0.002079	DEEP DELETION	8	0.016632	mRNA HIGH	10	0.02079	mRNA LOW	12	0.024948	FUSION	1	0.002079	MISSENSE, INFRAME, TRUNCATING MUTATIONS (PUTATIVE DRIVER)	0	0
STC1	ALL	58	0.120582	AMPLIFICATION	0	0	DEEP DELETION	38	0.0790021	mRNA HIGH	20	0.04158	mRNA LOW	0	0	FUSION	0	0	MISSENSE, INFRAME, TRUNCATING MUTATIONS (PUTATIVE DRIVER)	0	0
STC2	ALL	19	0.039501	AMPLIFICATION	3	0.00623701	DEEP DELETION	0	0	mRNA HIGH	16	0.033264	mRNA LOW	0	0	FUSION	0	0	MISSENSE, INFRAME, TRUNCATING MUTATIONS (PUTATIVE DRIVER)	0	0
TEK	ALL	24	0.049896	AMPLIFICATION	2	0.004158	DEEP DELETION	2	0.004158	mRNA HIGH	20	0.04158	mRNA LOW	0	0	FUSION	0	0	MISSENSE, INFRAME, TRUNCATING MUTATIONS (PUTATIVE DRIVER)	0	0
TF	ALL	26	0.0540541	AMPLIFICATION	3	0.00623701	DEEP DELETION	0	0	mRNA HIGH	22	0.045738	mRNA LOW	0	0	FUSION	1	0.002079	MISSENSE, INFRAME, TRUNCATING MUTATIONS (PUTATIVE DRIVER)	0	0
TFRC	ALL	32	0.0665281	AMPLIFICATION	5	0.010395	DEEP DELETION	10	0.02079	mRNA HIGH	16	0.033264	mRNA LOW	0	0	FUSION	1	0.002079	MISSENSE, INFRAME, TRUNCATING MUTATIONS (PUTATIVE DRIVER)	0	0
TGFA	ALL	25	0.0519751	AMPLIFICATION	1	0.002079	DEEP DELETION	2	0.004158	mRNA HIGH	22	0.045738	mRNA LOW	0	0	FUSION	0	0	MISSENSE, INFRAME, TRUNCATING MUTATIONS (PUTATIVE DRIVER)	0	0
TGFB1	ALL	28	0.0582121	AMPLIFICATION	0	0	DEEP DELETION	1	0.002079	mRNA HIGH	27	0.0561331	mRNA LOW	0	0	FUSION	0	0	MISSENSE, INFRAME, TRUNCATING MUTATIONS (PUTATIVE DRIVER)	0	0
TGFB2	ALL	30	0.0623701	AMPLIFICATION	0	0	DEEP DELETION	4	0.00831601	mRNA HIGH	26	0.0540541	mRNA LOW	0	0	FUSION	0	0	MISSENSE, INFRAME, TRUNCATING MUTATIONS (PUTATIVE DRIVER)	0	0
TGFB3	ALL	24	0.049896	AMPLIFICATION	2	0.004158	DEEP DELETION	3	0.00623701	mRNA HIGH	19	0.039501	mRNA LOW	0	0	FUSION	0	0	MISSENSE, INFRAME, TRUNCATING MUTATIONS (PUTATIVE DRIVER)	0	0
TGFBR1	ALL	29	0.0602911	AMPLIFICATION	4	0.00831601	DEEP DELETION	0	0	mRNA HIGH	22	0.045738	mRNA LOW	3	0.00623701	FUSION	0	0	MISSENSE, INFRAME, TRUNCATING MUTATIONS (PUTATIVE DRIVER)	0	0
TH	ALL	12	0.024948	AMPLIFICATION	0	0	DEEP DELETION	2	0.004158	mRNA HIGH	10	0.02079	mRNA LOW	0	0	FUSION	0	0	MISSENSE, INFRAME, TRUNCATING MUTATIONS (PUTATIVE DRIVER)	0	0
THBS1	ALL	27	0.0561331	AMPLIFICATION	2	0.004158	DEEP DELETION	4	0.00831601	mRNA HIGH	21	0.043659	mRNA LOW	0	0	FUSION	0	0	MISSENSE, INFRAME, TRUNCATING MUTATIONS (PUTATIVE DRIVER)	0	0
TIMP1	ALL	17	0.035343	AMPLIFICATION	2	0.004158	DEEP DELETION	0	0	mRNA HIGH	15	0.031185	mRNA LOW	0	0	FUSION	0	0	MISSENSE, INFRAME, TRUNCATING MUTATIONS (PUTATIVE DRIVER)	0	0
TLR4	ALL	25	0.0519751	AMPLIFICATION	8	0.016632	DEEP DELETION	0	0	mRNA HIGH	17	0.035343	mRNA LOW	0	0	FUSION	0	0	MISSENSE, INFRAME, TRUNCATING MUTATIONS (PUTATIVE DRIVER)	0	0
TNC	ALL	30	0.0623701	AMPLIFICATION	5	0.010395	DEEP DELETION	0	0	mRNA HIGH	25	0.0519751	mRNA LOW	0	0	FUSION	0	0	MISSENSE, INFRAME, TRUNCATING MUTATIONS (PUTATIVE DRIVER)	0	0
TNF	ALL	21	0.043659	AMPLIFICATION	1	0.002079	DEEP DELETION	1	0.002079	mRNA HIGH	19	0.039501	mRNA LOW	0	0	FUSION	0	0	MISSENSE, INFRAME, TRUNCATING MUTATIONS (PUTATIVE DRIVER)	0	0
TP53	ALL	133	0.276507	AMPLIFICATION	0	0	DEEP DELETION	21	0.043659	mRNA HIGH	18	0.037422	mRNA LOW	32	0.0665281	FUSION	6	0.012474	MISSENSE, INFRAME, TRUNCATING MUTATIONS (PUTATIVE DRIVER)	56	0.116424
TSC2	ALL	41	0.0852391	AMPLIFICATION	6	0.012474	DEEP DELETION	0	0	mRNA HIGH	25	0.0519751	mRNA LOW	8	0.016632	FUSION	0	0	MISSENSE, INFRAME, TRUNCATING MUTATIONS (PUTATIVE DRIVER)	2	0.004158
UBE2B	ALL	39	0.0810811	AMPLIFICATION	1	0.002079	DEEP DELETION	5	0.010395	mRNA HIGH	25	0.0519751	mRNA LOW	8	0.016632	FUSION	0	0	MISSENSE, INFRAME, TRUNCATING MUTATIONS (PUTATIVE DRIVER)	0	0
UCP2	ALL	26	0.0540541	AMPLIFICATION	2	0.004158	DEEP DELETION	0	0	mRNA HIGH	24	0.049896	mRNA LOW	0	0	FUSION	0	0	MISSENSE, INFRAME, TRUNCATING MUTATIONS (PUTATIVE DRIVER)	0	0
USF1	ALL	25	0.0519751	AMPLIFICATION	3	0.00623701	DEEP DELETION	3	0.00623701	mRNA HIGH	18	0.037422	mRNA LOW	0	0	FUSION	1	0.002079	MISSENSE, INFRAME, TRUNCATING MUTATIONS (PUTATIVE DRIVER)	0	0
VCAM1	ALL	24	0.049896	AMPLIFICATION	3	0.00623701	DEEP DELETION	2	0.004158	mRNA HIGH	19	0.039501	mRNA LOW	0	0	FUSION	0	0	MISSENSE, INFRAME, TRUNCATING MUTATIONS (PUTATIVE DRIVER)	0	0
VEGFA	ALL	25	0.0519751	AMPLIFICATION	2	0.004158	DEEP DELETION	1	0.002079	mRNA HIGH	21	0.043659	mRNA LOW	0	0	FUSION	1	0.002079	MISSENSE, INFRAME, TRUNCATING MUTATIONS (PUTATIVE DRIVER)	0	0
VEGFC	ALL	23	0.047817	AMPLIFICATION	0	0	DEEP DELETION	4	0.00831601	mRNA HIGH	19	0.039501	mRNA LOW	0	0	FUSION	0	0	MISSENSE, INFRAME, TRUNCATING MUTATIONS (PUTATIVE DRIVER)	0	0
VHL	ALL	45	0.0935551	AMPLIFICATION	1	0.002079	DEEP DELETION	9	0.018711	mRNA HIGH	16	0.033264	mRNA LOW	18	0.037422	FUSION	0	0	MISSENSE, INFRAME, TRUNCATING MUTATIONS (PUTATIVE DRIVER)	1	0.002079
VLDLR	ALL	27	0.0561331	AMPLIFICATION	1	0.002079	DEEP DELETION	5	0.010395	mRNA HIGH	21	0.043659	mRNA LOW	0	0	FUSION	0	0	MISSENSE, INFRAME, TRUNCATING MUTATIONS (PUTATIVE DRIVER)	0	0

### Sheet: ST_15
Supplementary Table 15. Frequency of genetic alterations in the hypoxia-related genes of 258 individuals with skin cutaneous melanoma from the TCGA Pan-Cancer Atlas project (TCGA-SKCM-PanCancer).
GENE	TYPE	TOTAL	FREQUENCY	TYPE	TOTAL	FREQUENCY	TYPE	TOTAL	FREQUENCY	TYPE	TOTAL	FREQUENCY	TYPE	TOTAL	FREQUENCY	TYPE	TOTAL	FREQUENCY	TYPE	TOTAL	FREQUENCY
ACTN4	ALL	16	0.0620155	AMPLIFICATION	1	0.00387597	DEEP DELETION	1	0.00387597	mRNA HIGH	14	0.0542636	mRNA LOW	0	0	FUSION	0	0	MISSENSE, INFRAME, TRUNCATING MUTATIONS (PUTATIVE DRIVER)	0	0
ADA	ALL	14	0.0542636	AMPLIFICATION	3	0.0116279	DEEP DELETION	0	0	mRNA HIGH	11	0.0426357	mRNA LOW	0	0	FUSION	0	0	MISSENSE, INFRAME, TRUNCATING MUTATIONS (PUTATIVE DRIVER)	0	0
ADAM8	ALL	16	0.0620155	AMPLIFICATION	0	0	DEEP DELETION	11	0.0426357	mRNA HIGH	5	0.0193798	mRNA LOW	0	0	FUSION	0	0	MISSENSE, INFRAME, TRUNCATING MUTATIONS (PUTATIVE DRIVER)	0	0
ADM	ALL	7	0.0271318	AMPLIFICATION	0	0	DEEP DELETION	1	0.00387597	mRNA HIGH	6	0.0232558	mRNA LOW	0	0	FUSION	0	0	MISSENSE, INFRAME, TRUNCATING MUTATIONS (PUTATIVE DRIVER)	0	0
ADORA1	ALL	11	0.0426357	AMPLIFICATION	6	0.0232558	DEEP DELETION	0	0	mRNA HIGH	5	0.0193798	mRNA LOW	0	0	FUSION	0	0	MISSENSE, INFRAME, TRUNCATING MUTATIONS (PUTATIVE DRIVER)	0	0
ADRA1B	ALL	6	0.0232558	AMPLIFICATION	1	0.00387597	DEEP DELETION	1	0.00387597	mRNA HIGH	4	0.0155039	mRNA LOW	0	0	FUSION	0	0	MISSENSE, INFRAME, TRUNCATING MUTATIONS (PUTATIVE DRIVER)	0	0
AKT1	ALL	17	0.0658915	AMPLIFICATION	0	0	DEEP DELETION	1	0.00387597	mRNA HIGH	14	0.0542636	mRNA LOW	0	0	FUSION	0	0	MISSENSE, INFRAME, TRUNCATING MUTATIONS (PUTATIVE DRIVER)	2	0.00775194
AKT2	ALL	14	0.0542636	AMPLIFICATION	0	0	DEEP DELETION	0	0	mRNA HIGH	13	0.0503876	mRNA LOW	0	0	FUSION	0	0	MISSENSE, INFRAME, TRUNCATING MUTATIONS (PUTATIVE DRIVER)	1	0.00387597
AKT3	ALL	57	0.22093	AMPLIFICATION	11	0.0426357	DEEP DELETION	0	0	mRNA HIGH	43	0.166667	mRNA LOW	0	0	FUSION	3	0.0116279	MISSENSE, INFRAME, TRUNCATING MUTATIONS (PUTATIVE DRIVER)	0	0
ALAS2	ALL	5	0.0193798	AMPLIFICATION	1	0.00387597	DEEP DELETION	0	0	mRNA HIGH	4	0.0155039	mRNA LOW	0	0	FUSION	0	0	MISSENSE, INFRAME, TRUNCATING MUTATIONS (PUTATIVE DRIVER)	0	0
ALDOA	ALL	13	0.0503876	AMPLIFICATION	1	0.00387597	DEEP DELETION	0	0	mRNA HIGH	12	0.0465116	mRNA LOW	0	0	FUSION	0	0	MISSENSE, INFRAME, TRUNCATING MUTATIONS (PUTATIVE DRIVER)	0	0
ALDOB	ALL	3	0.0116279	AMPLIFICATION	0	0	DEEP DELETION	0	0	mRNA HIGH	3	0.0116279	mRNA LOW	0	0	FUSION	0	0	MISSENSE, INFRAME, TRUNCATING MUTATIONS (PUTATIVE DRIVER)	0	0
ALDOC	ALL	12	0.0465116	AMPLIFICATION	2	0.00775194	DEEP DELETION	0	0	mRNA HIGH	10	0.0387597	mRNA LOW	0	0	FUSION	0	0	MISSENSE, INFRAME, TRUNCATING MUTATIONS (PUTATIVE DRIVER)	0	0
ANG	ALL	14	0.0542636	AMPLIFICATION	1	0.00387597	DEEP DELETION	1	0.00387597	mRNA HIGH	12	0.0465116	mRNA LOW	0	0	FUSION	0	0	MISSENSE, INFRAME, TRUNCATING MUTATIONS (PUTATIVE DRIVER)	0	0
ANGPT1	ALL	21	0.0813953	AMPLIFICATION	9	0.0348837	DEEP DELETION	0	0	mRNA HIGH	12	0.0465116	mRNA LOW	0	0	FUSION	0	0	MISSENSE, INFRAME, TRUNCATING MUTATIONS (PUTATIVE DRIVER)	0	0
ANGPT2	ALL	5	0.0193798	AMPLIFICATION	1	0.00387597	DEEP DELETION	0	0	mRNA HIGH	4	0.0155039	mRNA LOW	0	0	FUSION	0	0	MISSENSE, INFRAME, TRUNCATING MUTATIONS (PUTATIVE DRIVER)	0	0
ANGPT4	ALL	6	0.0232558	AMPLIFICATION	0	0	DEEP DELETION	0	0	mRNA HIGH	6	0.0232558	mRNA LOW	0	0	FUSION	0	0	MISSENSE, INFRAME, TRUNCATING MUTATIONS (PUTATIVE DRIVER)	0	0
ANGPTL4	ALL	11	0.0426357	AMPLIFICATION	0	0	DEEP DELETION	0	0	mRNA HIGH	11	0.0426357	mRNA LOW	0	0	FUSION	0	0	MISSENSE, INFRAME, TRUNCATING MUTATIONS (PUTATIVE DRIVER)	0	0
AQP1	ALL	10	0.0387597	AMPLIFICATION	5	0.0193798	DEEP DELETION	0	0	mRNA HIGH	5	0.0193798	mRNA LOW	0	0	FUSION	0	0	MISSENSE, INFRAME, TRUNCATING MUTATIONS (PUTATIVE DRIVER)	0	0
ARG2	ALL	16	0.0620155	AMPLIFICATION	1	0.00387597	DEEP DELETION	1	0.00387597	mRNA HIGH	14	0.0542636	mRNA LOW	0	0	FUSION	0	0	MISSENSE, INFRAME, TRUNCATING MUTATIONS (PUTATIVE DRIVER)	0	0
ARNT	ALL	76	0.294574	AMPLIFICATION	7	0.0271318	DEEP DELETION	0	0	mRNA HIGH	67	0.25969	mRNA LOW	2	0.00775194	FUSION	0	0	MISSENSE, INFRAME, TRUNCATING MUTATIONS (PUTATIVE DRIVER)	0	0
ARNT2	ALL	28	0.108527	AMPLIFICATION	5	0.0193798	DEEP DELETION	0	0	mRNA HIGH	23	0.0891473	mRNA LOW	0	0	FUSION	0	0	MISSENSE, INFRAME, TRUNCATING MUTATIONS (PUTATIVE DRIVER)	0	0
ASCL2	ALL	8	0.0310078	AMPLIFICATION	0	0	DEEP DELETION	0	0	mRNA HIGH	8	0.0310078	mRNA LOW	0	0	FUSION	0	0	MISSENSE, INFRAME, TRUNCATING MUTATIONS (PUTATIVE DRIVER)	0	0
ATP1A1	ALL	22	0.0852713	AMPLIFICATION	7	0.0271318	DEEP DELETION	0	0	mRNA HIGH	14	0.0542636	mRNA LOW	0	0	FUSION	1	0.00387597	MISSENSE, INFRAME, TRUNCATING MUTATIONS (PUTATIVE DRIVER)	0	0
ATP1A2	ALL	30	0.116279	AMPLIFICATION	3	0.0116279	DEEP DELETION	0	0	mRNA HIGH	27	0.104651	mRNA LOW	0	0	FUSION	0	0	MISSENSE, INFRAME, TRUNCATING MUTATIONS (PUTATIVE DRIVER)	0	0
ATP1B1	ALL	18	0.0697674	AMPLIFICATION	3	0.0116279	DEEP DELETION	0	0	mRNA HIGH	15	0.0581395	mRNA LOW	0	0	FUSION	0	0	MISSENSE, INFRAME, TRUNCATING MUTATIONS (PUTATIVE DRIVER)	0	0
BACH1	ALL	9	0.0348837	AMPLIFICATION	0	0	DEEP DELETION	0	0	mRNA HIGH	9	0.0348837	mRNA LOW	0	0	FUSION	0	0	MISSENSE, INFRAME, TRUNCATING MUTATIONS (PUTATIVE DRIVER)	0	0
BAD	ALL	13	0.0503876	AMPLIFICATION	2	0.00775194	DEEP DELETION	0	0	mRNA HIGH	11	0.0426357	mRNA LOW	0	0	FUSION	0	0	MISSENSE, INFRAME, TRUNCATING MUTATIONS (PUTATIVE DRIVER)	0	0
BBC3	ALL	10	0.0387597	AMPLIFICATION	0	0	DEEP DELETION	0	0	mRNA HIGH	10	0.0387597	mRNA LOW	0	0	FUSION	0	0	MISSENSE, INFRAME, TRUNCATING MUTATIONS (PUTATIVE DRIVER)	0	0
BCL2	ALL	8	0.0310078	AMPLIFICATION	1	0.00387597	DEEP DELETION	0	0	mRNA HIGH	7	0.0271318	mRNA LOW	0	0	FUSION	0	0	MISSENSE, INFRAME, TRUNCATING MUTATIONS (PUTATIVE DRIVER)	0	0
BNIP3	ALL	11	0.0426357	AMPLIFICATION	0	0	DEEP DELETION	4	0.0155039	mRNA HIGH	7	0.0271318	mRNA LOW	0	0	FUSION	0	0	MISSENSE, INFRAME, TRUNCATING MUTATIONS (PUTATIVE DRIVER)	0	0
CAMK2A	ALL	5	0.0193798	AMPLIFICATION	2	0.00775194	DEEP DELETION	0	0	mRNA HIGH	3	0.0116279	mRNA LOW	0	0	FUSION	0	0	MISSENSE, INFRAME, TRUNCATING MUTATIONS (PUTATIVE DRIVER)	0	0
CAMK2B	ALL	22	0.0852713	AMPLIFICATION	2	0.00775194	DEEP DELETION	0	0	mRNA HIGH	20	0.0775194	mRNA LOW	0	0	FUSION	0	0	MISSENSE, INFRAME, TRUNCATING MUTATIONS (PUTATIVE DRIVER)	0	0
CAMK2D	ALL	6	0.0232558	AMPLIFICATION	1	0.00387597	DEEP DELETION	0	0	mRNA HIGH	5	0.0193798	mRNA LOW	0	0	FUSION	0	0	MISSENSE, INFRAME, TRUNCATING MUTATIONS (PUTATIVE DRIVER)	0	0
CAMK2G	ALL	8	0.0310078	AMPLIFICATION	0	0	DEEP DELETION	0	0	mRNA HIGH	6	0.0232558	mRNA LOW	2	0.00775194	FUSION	0	0	MISSENSE, INFRAME, TRUNCATING MUTATIONS (PUTATIVE DRIVER)	0	0
CASR	ALL	3	0.0116279	AMPLIFICATION	0	0	DEEP DELETION	0	0	mRNA HIGH	3	0.0116279	mRNA LOW	0	0	FUSION	0	0	MISSENSE, INFRAME, TRUNCATING MUTATIONS (PUTATIVE DRIVER)	0	0
CAV1	ALL	34	0.131783	AMPLIFICATION	5	0.0193798	DEEP DELETION	0	0	mRNA HIGH	29	0.112403	mRNA LOW	0	0	FUSION	0	0	MISSENSE, INFRAME, TRUNCATING MUTATIONS (PUTATIVE DRIVER)	0	0
CCL2	ALL	7	0.0271318	AMPLIFICATION	3	0.0116279	DEEP DELETION	0	0	mRNA HIGH	4	0.0155039	mRNA LOW	0	0	FUSION	0	0	MISSENSE, INFRAME, TRUNCATING MUTATIONS (PUTATIVE DRIVER)	0	0
CD24	ALL	0	0	AMPLIFICATION	0	0	DEEP DELETION	0	0	mRNA HIGH	0	0	mRNA LOW	0	0	FUSION	0	0	MISSENSE, INFRAME, TRUNCATING MUTATIONS (PUTATIVE DRIVER)	0	0
CDH1	ALL	17	0.0658915	AMPLIFICATION	1	0.00387597	DEEP DELETION	0	0	mRNA HIGH	15	0.0581395	mRNA LOW	0	0	FUSION	0	0	MISSENSE, INFRAME, TRUNCATING MUTATIONS (PUTATIVE DRIVER)	1	0.00387597
CDKN1A	ALL	18	0.0697674	AMPLIFICATION	10	0.0387597	DEEP DELETION	0	0	mRNA HIGH	6	0.0232558	mRNA LOW	0	0	FUSION	0	0	MISSENSE, INFRAME, TRUNCATING MUTATIONS (PUTATIVE DRIVER)	2	0.00775194
CDKN1B	ALL	7	0.0271318	AMPLIFICATION	4	0.0155039	DEEP DELETION	0	0	mRNA HIGH	3	0.0116279	mRNA LOW	0	0	FUSION	0	0	MISSENSE, INFRAME, TRUNCATING MUTATIONS (PUTATIVE DRIVER)	0	0
CHRNA7	ALL	19	0.0736434	AMPLIFICATION	1	0.00387597	DEEP DELETION	5	0.0193798	mRNA HIGH	13	0.0503876	mRNA LOW	0	0	FUSION	0	0	MISSENSE, INFRAME, TRUNCATING MUTATIONS (PUTATIVE DRIVER)	0	0
CHRNB2	ALL	27	0.104651	AMPLIFICATION	7	0.0271318	DEEP DELETION	0	0	mRNA HIGH	20	0.0775194	mRNA LOW	0	0	FUSION	0	0	MISSENSE, INFRAME, TRUNCATING MUTATIONS (PUTATIVE DRIVER)	0	0
CIAO3	ALL	19	0.0736434	AMPLIFICATION	0	0	DEEP DELETION	0	0	mRNA HIGH	15	0.0581395	mRNA LOW	4	0.0155039	FUSION	0	0	MISSENSE, INFRAME, TRUNCATING MUTATIONS (PUTATIVE DRIVER)	0	0
CITED2	ALL	8	0.0310078	AMPLIFICATION	0	0	DEEP DELETION	1	0.00387597	mRNA HIGH	7	0.0271318	mRNA LOW	0	0	FUSION	0	0	MISSENSE, INFRAME, TRUNCATING MUTATIONS (PUTATIVE DRIVER)	0	0
CLDN3	ALL	5	0.0193798	AMPLIFICATION	2	0.00775194	DEEP DELETION	0	0	mRNA HIGH	3	0.0116279	mRNA LOW	0	0	FUSION	0	0	MISSENSE, INFRAME, TRUNCATING MUTATIONS (PUTATIVE DRIVER)	0	0
COPS5	ALL	62	0.24031	AMPLIFICATION	6	0.0232558	DEEP DELETION	0	0	mRNA HIGH	50	0.193798	mRNA LOW	6	0.0232558	FUSION	0	0	MISSENSE, INFRAME, TRUNCATING MUTATIONS (PUTATIVE DRIVER)	0	0
CREBBP	ALL	22	0.0852713	AMPLIFICATION	0	0	DEEP DELETION	0	0	mRNA HIGH	14	0.0542636	mRNA LOW	0	0	FUSION	1	0.00387597	MISSENSE, INFRAME, TRUNCATING MUTATIONS (PUTATIVE DRIVER)	7	0.0271318
CUL2	ALL	18	0.0697674	AMPLIFICATION	0	0	DEEP DELETION	0	0	mRNA HIGH	5	0.0193798	mRNA LOW	13	0.0503876	FUSION	0	0	MISSENSE, INFRAME, TRUNCATING MUTATIONS (PUTATIVE DRIVER)	0	0
CXCR4	ALL	7	0.0271318	AMPLIFICATION	0	0	DEEP DELETION	0	0	mRNA HIGH	7	0.0271318	mRNA LOW	0	0	FUSION	0	0	MISSENSE, INFRAME, TRUNCATING MUTATIONS (PUTATIVE DRIVER)	0	0
CYBB	ALL	9	0.0348837	AMPLIFICATION	0	0	DEEP DELETION	0	0	mRNA HIGH	9	0.0348837	mRNA LOW	0	0	FUSION	0	0	MISSENSE, INFRAME, TRUNCATING MUTATIONS (PUTATIVE DRIVER)	0	0
CYP1A1	ALL	17	0.0658915	AMPLIFICATION	4	0.0155039	DEEP DELETION	0	0	mRNA HIGH	13	0.0503876	mRNA LOW	0	0	FUSION	0	0	MISSENSE, INFRAME, TRUNCATING MUTATIONS (PUTATIVE DRIVER)	0	0
DDIT4	ALL	12	0.0465116	AMPLIFICATION	0	0	DEEP DELETION	0	0	mRNA HIGH	12	0.0465116	mRNA LOW	0	0	FUSION	0	0	MISSENSE, INFRAME, TRUNCATING MUTATIONS (PUTATIVE DRIVER)	0	0
DPP4	ALL	8	0.0310078	AMPLIFICATION	1	0.00387597	DEEP DELETION	0	0	mRNA HIGH	7	0.0271318	mRNA LOW	0	0	FUSION	0	0	MISSENSE, INFRAME, TRUNCATING MUTATIONS (PUTATIVE DRIVER)	0	0
E2F1	ALL	26	0.100775	AMPLIFICATION	3	0.0116279	DEEP DELETION	0	0	mRNA HIGH	23	0.0891473	mRNA LOW	0	0	FUSION	0	0	MISSENSE, INFRAME, TRUNCATING MUTATIONS (PUTATIVE DRIVER)	0	0
EDN1	ALL	21	0.0813953	AMPLIFICATION	10	0.0387597	DEEP DELETION	0	0	mRNA HIGH	11	0.0426357	mRNA LOW	0	0	FUSION	0	0	MISSENSE, INFRAME, TRUNCATING MUTATIONS (PUTATIVE DRIVER)	0	0
EDNRA	ALL	12	0.0465116	AMPLIFICATION	2	0.00775194	DEEP DELETION	0	0	mRNA HIGH	10	0.0387597	mRNA LOW	0	0	FUSION	0	0	MISSENSE, INFRAME, TRUNCATING MUTATIONS (PUTATIVE DRIVER)	0	0
EDNRB	ALL	23	0.0891473	AMPLIFICATION	1	0.00387597	DEEP DELETION	0	0	mRNA HIGH	22	0.0852713	mRNA LOW	0	0	FUSION	0	0	MISSENSE, INFRAME, TRUNCATING MUTATIONS (PUTATIVE DRIVER)	0	0
EGF	ALL	14	0.0542636	AMPLIFICATION	1	0.00387597	DEEP DELETION	0	0	mRNA HIGH	13	0.0503876	mRNA LOW	0	0	FUSION	0	0	MISSENSE, INFRAME, TRUNCATING MUTATIONS (PUTATIVE DRIVER)	0	0
EGFR	ALL	18	0.0697674	AMPLIFICATION	2	0.00775194	DEEP DELETION	1	0.00387597	mRNA HIGH	12	0.0465116	mRNA LOW	0	0	FUSION	0	0	MISSENSE, INFRAME, TRUNCATING MUTATIONS (PUTATIVE DRIVER)	3	0.0116279
EGLN1	ALL	49	0.189922	AMPLIFICATION	6	0.0232558	DEEP DELETION	0	0	mRNA HIGH	43	0.166667	mRNA LOW	0	0	FUSION	0	0	MISSENSE, INFRAME, TRUNCATING MUTATIONS (PUTATIVE DRIVER)	0	0
EGLN2	ALL	13	0.0503876	AMPLIFICATION	0	0	DEEP DELETION	0	0	mRNA HIGH	9	0.0348837	mRNA LOW	3	0.0116279	FUSION	1	0.00387597	MISSENSE, INFRAME, TRUNCATING MUTATIONS (PUTATIVE DRIVER)	0	0
EGLN3	ALL	17	0.0658915	AMPLIFICATION	0	0	DEEP DELETION	0	0	mRNA HIGH	17	0.0658915	mRNA LOW	0	0	FUSION	0	0	MISSENSE, INFRAME, TRUNCATING MUTATIONS (PUTATIVE DRIVER)	0	0
EIF4E	ALL	20	0.0775194	AMPLIFICATION	0	0	DEEP DELETION	0	0	mRNA HIGH	11	0.0426357	mRNA LOW	9	0.0348837	FUSION	0	0	MISSENSE, INFRAME, TRUNCATING MUTATIONS (PUTATIVE DRIVER)	0	0
EIF4E1B	ALL	4	0.0155039	AMPLIFICATION	3	0.0116279	DEEP DELETION	0	0	mRNA HIGH	1	0.00387597	mRNA LOW	0	0	FUSION	0	0	MISSENSE, INFRAME, TRUNCATING MUTATIONS (PUTATIVE DRIVER)	0	0
EIF4E2	ALL	22	0.0852713	AMPLIFICATION	0	0	DEEP DELETION	1	0.00387597	mRNA HIGH	10	0.0387597	mRNA LOW	11	0.0426357	FUSION	0	0	MISSENSE, INFRAME, TRUNCATING MUTATIONS (PUTATIVE DRIVER)	0	0
EIF4EBP1	ALL	14	0.0542636	AMPLIFICATION	0	0	DEEP DELETION	0	0	mRNA HIGH	14	0.0542636	mRNA LOW	0	0	FUSION	0	0	MISSENSE, INFRAME, TRUNCATING MUTATIONS (PUTATIVE DRIVER)	0	0
ELF2	ALL	18	0.0697674	AMPLIFICATION	3	0.0116279	DEEP DELETION	1	0.00387597	mRNA HIGH	9	0.0348837	mRNA LOW	5	0.0193798	FUSION	0	0	MISSENSE, INFRAME, TRUNCATING MUTATIONS (PUTATIVE DRIVER)	0	0
ELOB	ALL	14	0.0542636	AMPLIFICATION	0	0	DEEP DELETION	0	0	mRNA HIGH	14	0.0542636	mRNA LOW	0	0	FUSION	0	0	MISSENSE, INFRAME, TRUNCATING MUTATIONS (PUTATIVE DRIVER)	0	0
ELOC	ALL	38	0.147287	AMPLIFICATION	5	0.0193798	DEEP DELETION	0	0	mRNA HIGH	33	0.127907	mRNA LOW	0	0	FUSION	0	0	MISSENSE, INFRAME, TRUNCATING MUTATIONS (PUTATIVE DRIVER)	0	0
ENG	ALL	10	0.0387597	AMPLIFICATION	2	0.00775194	DEEP DELETION	0	0	mRNA HIGH	8	0.0310078	mRNA LOW	0	0	FUSION	0	0	MISSENSE, INFRAME, TRUNCATING MUTATIONS (PUTATIVE DRIVER)	0	0
ENO1	ALL	20	0.0775194	AMPLIFICATION	2	0.00775194	DEEP DELETION	2	0.00775194	mRNA HIGH	16	0.0620155	mRNA LOW	0	0	FUSION	0	0	MISSENSE, INFRAME, TRUNCATING MUTATIONS (PUTATIVE DRIVER)	0	0
ENO2	ALL	17	0.0658915	AMPLIFICATION	4	0.0155039	DEEP DELETION	0	0	mRNA HIGH	13	0.0503876	mRNA LOW	0	0	FUSION	0	0	MISSENSE, INFRAME, TRUNCATING MUTATIONS (PUTATIVE DRIVER)	0	0
ENO3	ALL	7	0.0271318	AMPLIFICATION	1	0.00387597	DEEP DELETION	1	0.00387597	mRNA HIGH	5	0.0193798	mRNA LOW	0	0	FUSION	0	0	MISSENSE, INFRAME, TRUNCATING MUTATIONS (PUTATIVE DRIVER)	0	0
ENO4	ALL	4	0.0155039	AMPLIFICATION	0	0	DEEP DELETION	3	0.0116279	mRNA HIGH	0	0	mRNA LOW	0	0	FUSION	1	0.00387597	MISSENSE, INFRAME, TRUNCATING MUTATIONS (PUTATIVE DRIVER)	0	0
EP300	ALL	63	0.244186	AMPLIFICATION	15	0.0581395	DEEP DELETION	0	0	mRNA HIGH	41	0.158915	mRNA LOW	3	0.0116279	FUSION	1	0.00387597	MISSENSE, INFRAME, TRUNCATING MUTATIONS (PUTATIVE DRIVER)	3	0.0116279
EPAS1	ALL	10	0.0387597	AMPLIFICATION	2	0.00775194	DEEP DELETION	0	0	mRNA HIGH	8	0.0310078	mRNA LOW	0	0	FUSION	0	0	MISSENSE, INFRAME, TRUNCATING MUTATIONS (PUTATIVE DRIVER)	0	0
EPO	ALL	16	0.0620155	AMPLIFICATION	1	0.00387597	DEEP DELETION	0	0	mRNA HIGH	15	0.0581395	mRNA LOW	0	0	FUSION	0	0	MISSENSE, INFRAME, TRUNCATING MUTATIONS (PUTATIVE DRIVER)	0	0
ERBB2	ALL	14	0.0542636	AMPLIFICATION	1	0.00387597	DEEP DELETION	0	0	mRNA HIGH	10	0.0387597	mRNA LOW	0	0	FUSION	0	0	MISSENSE, INFRAME, TRUNCATING MUTATIONS (PUTATIVE DRIVER)	3	0.0116279
ETS1	ALL	19	0.0736434	AMPLIFICATION	0	0	DEEP DELETION	12	0.0465116	mRNA HIGH	7	0.0271318	mRNA LOW	0	0	FUSION	0	0	MISSENSE, INFRAME, TRUNCATING MUTATIONS (PUTATIVE DRIVER)	0	0
FLT1	ALL	8	0.0310078	AMPLIFICATION	0	0	DEEP DELETION	0	0	mRNA HIGH	8	0.0310078	mRNA LOW	0	0	FUSION	0	0	MISSENSE, INFRAME, TRUNCATING MUTATIONS (PUTATIVE DRIVER)	0	0
GAPDH	ALL	17	0.0658915	AMPLIFICATION	4	0.0155039	DEEP DELETION	0	0	mRNA HIGH	13	0.0503876	mRNA LOW	0	0	FUSION	0	0	MISSENSE, INFRAME, TRUNCATING MUTATIONS (PUTATIVE DRIVER)	0	0
GATA6	ALL	10	0.0387597	AMPLIFICATION	0	0	DEEP DELETION	0	0	mRNA HIGH	10	0.0387597	mRNA LOW	0	0	FUSION	0	0	MISSENSE, INFRAME, TRUNCATING MUTATIONS (PUTATIVE DRIVER)	0	0
HBB	ALL	3	0.0116279	AMPLIFICATION	0	0	DEEP DELETION	0	0	mRNA HIGH	3	0.0116279	mRNA LOW	0	0	FUSION	0	0	MISSENSE, INFRAME, TRUNCATING MUTATIONS (PUTATIVE DRIVER)	0	0
HBG2	ALL	0	0	AMPLIFICATION	0	0	DEEP DELETION	0	0	mRNA HIGH	0	0	mRNA LOW	0	0	FUSION	0	0	MISSENSE, INFRAME, TRUNCATING MUTATIONS (PUTATIVE DRIVER)	0	0
HIF1A	ALL	4	0.0155039	AMPLIFICATION	0	0	DEEP DELETION	1	0.00387597	mRNA HIGH	3	0.0116279	mRNA LOW	0	0	FUSION	0	0	MISSENSE, INFRAME, TRUNCATING MUTATIONS (PUTATIVE DRIVER)	0	0
HIF3A	ALL	13	0.0503876	AMPLIFICATION	0	0	DEEP DELETION	0	0	mRNA HIGH	13	0.0503876	mRNA LOW	0	0	FUSION	0	0	MISSENSE, INFRAME, TRUNCATING MUTATIONS (PUTATIVE DRIVER)	0	0
HK1	ALL	9	0.0348837	AMPLIFICATION	0	0	DEEP DELETION	0	0	mRNA HIGH	7	0.0271318	mRNA LOW	2	0.00775194	FUSION	0	0	MISSENSE, INFRAME, TRUNCATING MUTATIONS (PUTATIVE DRIVER)	0	0
HK2	ALL	15	0.0581395	AMPLIFICATION	1	0.00387597	DEEP DELETION	0	0	mRNA HIGH	14	0.0542636	mRNA LOW	0	0	FUSION	0	0	MISSENSE, INFRAME, TRUNCATING MUTATIONS (PUTATIVE DRIVER)	0	0
HK3	ALL	16	0.0620155	AMPLIFICATION	3	0.0116279	DEEP DELETION	0	0	mRNA HIGH	13	0.0503876	mRNA LOW	0	0	FUSION	0	0	MISSENSE, INFRAME, TRUNCATING MUTATIONS (PUTATIVE DRIVER)	0	0
HKDC1	ALL	17	0.0658915	AMPLIFICATION	0	0	DEEP DELETION	0	0	mRNA HIGH	17	0.0658915	mRNA LOW	0	0	FUSION	0	0	MISSENSE, INFRAME, TRUNCATING MUTATIONS (PUTATIVE DRIVER)	0	0
HMBS	ALL	18	0.0697674	AMPLIFICATION	0	0	DEEP DELETION	10	0.0387597	mRNA HIGH	8	0.0310078	mRNA LOW	0	0	FUSION	0	0	MISSENSE, INFRAME, TRUNCATING MUTATIONS (PUTATIVE DRIVER)	0	0
HMOX1	ALL	14	0.0542636	AMPLIFICATION	4	0.0155039	DEEP DELETION	1	0.00387597	mRNA HIGH	9	0.0348837	mRNA LOW	0	0	FUSION	0	0	MISSENSE, INFRAME, TRUNCATING MUTATIONS (PUTATIVE DRIVER)	0	0
HMOX2	ALL	14	0.0542636	AMPLIFICATION	0	0	DEEP DELETION	0	0	mRNA HIGH	14	0.0542636	mRNA LOW	0	0	FUSION	0	0	MISSENSE, INFRAME, TRUNCATING MUTATIONS (PUTATIVE DRIVER)	0	0
HSP90B1	ALL	12	0.0465116	AMPLIFICATION	0	0	DEEP DELETION	0	0	mRNA HIGH	11	0.0426357	mRNA LOW	0	0	FUSION	1	0.00387597	MISSENSE, INFRAME, TRUNCATING MUTATIONS (PUTATIVE DRIVER)	0	0
HYOU1	ALL	20	0.0775194	AMPLIFICATION	0	0	DEEP DELETION	10	0.0387597	mRNA HIGH	10	0.0387597	mRNA LOW	0	0	FUSION	0	0	MISSENSE, INFRAME, TRUNCATING MUTATIONS (PUTATIVE DRIVER)	0	0
IFNG	ALL	16	0.0620155	AMPLIFICATION	6	0.0232558	DEEP DELETION	0	0	mRNA HIGH	10	0.0387597	mRNA LOW	0	0	FUSION	0	0	MISSENSE, INFRAME, TRUNCATING MUTATIONS (PUTATIVE DRIVER)	0	0
IFNGR1	ALL	6	0.0232558	AMPLIFICATION	0	0	DEEP DELETION	2	0.00775194	mRNA HIGH	4	0.0155039	mRNA LOW	0	0	FUSION	0	0	MISSENSE, INFRAME, TRUNCATING MUTATIONS (PUTATIVE DRIVER)	0	0
IFNGR2	ALL	14	0.0542636	AMPLIFICATION	0	0	DEEP DELETION	0	0	mRNA HIGH	14	0.0542636	mRNA LOW	0	0	FUSION	0	0	MISSENSE, INFRAME, TRUNCATING MUTATIONS (PUTATIVE DRIVER)	0	0
IGF1	ALL	5	0.0193798	AMPLIFICATION	0	0	DEEP DELETION	0	0	mRNA HIGH	5	0.0193798	mRNA LOW	0	0	FUSION	0	0	MISSENSE, INFRAME, TRUNCATING MUTATIONS (PUTATIVE DRIVER)	0	0
IGF1R	ALL	34	0.131783	AMPLIFICATION	6	0.0232558	DEEP DELETION	0	0	mRNA HIGH	27	0.104651	mRNA LOW	0	0	FUSION	1	0.00387597	MISSENSE, INFRAME, TRUNCATING MUTATIONS (PUTATIVE DRIVER)	0	0
IGFBP1	ALL	8	0.0310078	AMPLIFICATION	2	0.00775194	DEEP DELETION	0	0	mRNA HIGH	6	0.0232558	mRNA LOW	0	0	FUSION	0	0	MISSENSE, INFRAME, TRUNCATING MUTATIONS (PUTATIVE DRIVER)	0	0
IGFBP2	ALL	12	0.0465116	AMPLIFICATION	0	0	DEEP DELETION	0	0	mRNA HIGH	12	0.0465116	mRNA LOW	0	0	FUSION	0	0	MISSENSE, INFRAME, TRUNCATING MUTATIONS (PUTATIVE DRIVER)	0	0
IL1A	ALL	3	0.0116279	AMPLIFICATION	0	0	DEEP DELETION	0	0	mRNA HIGH	3	0.0116279	mRNA LOW	0	0	FUSION	0	0	MISSENSE, INFRAME, TRUNCATING MUTATIONS (PUTATIVE DRIVER)	0	0
IL1B	ALL	1	0.00387597	AMPLIFICATION	0	0	DEEP DELETION	0	0	mRNA HIGH	1	0.00387597	mRNA LOW	0	0	FUSION	0	0	MISSENSE, INFRAME, TRUNCATING MUTATIONS (PUTATIVE DRIVER)	0	0
IL6	ALL	14	0.0542636	AMPLIFICATION	4	0.0155039	DEEP DELETION	0	0	mRNA HIGH	10	0.0387597	mRNA LOW	0	0	FUSION	0	0	MISSENSE, INFRAME, TRUNCATING MUTATIONS (PUTATIVE DRIVER)	0	0
IL6R	ALL	33	0.127907	AMPLIFICATION	8	0.0310078	DEEP DELETION	0	0	mRNA HIGH	25	0.0968992	mRNA LOW	0	0	FUSION	0	0	MISSENSE, INFRAME, TRUNCATING MUTATIONS (PUTATIVE DRIVER)	0	0
INS	ALL	2	0.00775194	AMPLIFICATION	0	0	DEEP DELETION	0	0	mRNA HIGH	2	0.00775194	mRNA LOW	0	0	FUSION	0	0	MISSENSE, INFRAME, TRUNCATING MUTATIONS (PUTATIVE DRIVER)	0	0
INSR	ALL	11	0.0426357	AMPLIFICATION	2	0.00775194	DEEP DELETION	0	0	mRNA HIGH	9	0.0348837	mRNA LOW	0	0	FUSION	0	0	MISSENSE, INFRAME, TRUNCATING MUTATIONS (PUTATIVE DRIVER)	0	0
ITPR1	ALL	8	0.0310078	AMPLIFICATION	1	0.00387597	DEEP DELETION	0	0	mRNA HIGH	7	0.0271318	mRNA LOW	0	0	FUSION	0	0	MISSENSE, INFRAME, TRUNCATING MUTATIONS (PUTATIVE DRIVER)	0	0
ITPR2	ALL	16	0.0620155	AMPLIFICATION	4	0.0155039	DEEP DELETION	0	0	mRNA HIGH	12	0.0465116	mRNA LOW	0	0	FUSION	0	0	MISSENSE, INFRAME, TRUNCATING MUTATIONS (PUTATIVE DRIVER)	0	0
KCNK3	ALL	8	0.0310078	AMPLIFICATION	1	0.00387597	DEEP DELETION	0	0	mRNA HIGH	7	0.0271318	mRNA LOW	0	0	FUSION	0	0	MISSENSE, INFRAME, TRUNCATING MUTATIONS (PUTATIVE DRIVER)	0	0
KCNMA1	ALL	11	0.0426357	AMPLIFICATION	0	0	DEEP DELETION	1	0.00387597	mRNA HIGH	10	0.0387597	mRNA LOW	0	0	FUSION	0	0	MISSENSE, INFRAME, TRUNCATING MUTATIONS (PUTATIVE DRIVER)	0	0
LDHA	ALL	12	0.0465116	AMPLIFICATION	1	0.00387597	DEEP DELETION	0	0	mRNA HIGH	11	0.0426357	mRNA LOW	0	0	FUSION	0	0	MISSENSE, INFRAME, TRUNCATING MUTATIONS (PUTATIVE DRIVER)	0	0
LDHAL6A	ALL	7	0.0271318	AMPLIFICATION	1	0.00387597	DEEP DELETION	0	0	mRNA HIGH	6	0.0232558	mRNA LOW	0	0	FUSION	0	0	MISSENSE, INFRAME, TRUNCATING MUTATIONS (PUTATIVE DRIVER)	0	0
LDHAL6B	ALL	11	0.0426357	AMPLIFICATION	1	0.00387597	DEEP DELETION	1	0.00387597	mRNA HIGH	9	0.0348837	mRNA LOW	0	0	FUSION	0	0	MISSENSE, INFRAME, TRUNCATING MUTATIONS (PUTATIVE DRIVER)	0	0
LDHB	ALL	17	0.0658915	AMPLIFICATION	4	0.0155039	DEEP DELETION	0	0	mRNA HIGH	10	0.0387597	mRNA LOW	3	0.0116279	FUSION	0	0	MISSENSE, INFRAME, TRUNCATING MUTATIONS (PUTATIVE DRIVER)	0	0
LDHC	ALL	13	0.0503876	AMPLIFICATION	1	0.00387597	DEEP DELETION	0	0	mRNA HIGH	12	0.0465116	mRNA LOW	0	0	FUSION	0	0	MISSENSE, INFRAME, TRUNCATING MUTATIONS (PUTATIVE DRIVER)	0	0
LMNA	ALL	37	0.143411	AMPLIFICATION	4	0.0155039	DEEP DELETION	0	0	mRNA HIGH	33	0.127907	mRNA LOW	0	0	FUSION	0	0	MISSENSE, INFRAME, TRUNCATING MUTATIONS (PUTATIVE DRIVER)	0	0
LTBR	ALL	19	0.0736434	AMPLIFICATION	4	0.0155039	DEEP DELETION	0	0	mRNA HIGH	14	0.0542636	mRNA LOW	1	0.00387597	FUSION	0	0	MISSENSE, INFRAME, TRUNCATING MUTATIONS (PUTATIVE DRIVER)	0	0
MAP2K1	ALL	29	0.112403	AMPLIFICATION	2	0.00775194	DEEP DELETION	0	0	mRNA HIGH	15	0.0581395	mRNA LOW	0	0	FUSION	0	0	MISSENSE, INFRAME, TRUNCATING MUTATIONS (PUTATIVE DRIVER)	12	0.0465116
MAP2K2	ALL	12	0.0465116	AMPLIFICATION	1	0.00387597	DEEP DELETION	1	0.00387597	mRNA HIGH	9	0.0348837	mRNA LOW	0	0	FUSION	0	0	MISSENSE, INFRAME, TRUNCATING MUTATIONS (PUTATIVE DRIVER)	1	0.00387597
MAPK1	ALL	34	0.131783	AMPLIFICATION	4	0.0155039	DEEP DELETION	0	0	mRNA HIGH	25	0.0968992	mRNA LOW	3	0.0116279	FUSION	1	0.00387597	MISSENSE, INFRAME, TRUNCATING MUTATIONS (PUTATIVE DRIVER)	1	0.00387597
MAPK3	ALL	14	0.0542636	AMPLIFICATION	1	0.00387597	DEEP DELETION	0	0	mRNA HIGH	13	0.0503876	mRNA LOW	0	0	FUSION	0	0	MISSENSE, INFRAME, TRUNCATING MUTATIONS (PUTATIVE DRIVER)	0	0
MDM2	ALL	35	0.135659	AMPLIFICATION	13	0.0503876	DEEP DELETION	0	0	mRNA HIGH	22	0.0852713	mRNA LOW	0	0	FUSION	0	0	MISSENSE, INFRAME, TRUNCATING MUTATIONS (PUTATIVE DRIVER)	0	0
MDM4	ALL	26	0.100775	AMPLIFICATION	8	0.0310078	DEEP DELETION	0	0	mRNA HIGH	18	0.0697674	mRNA LOW	0	0	FUSION	0	0	MISSENSE, INFRAME, TRUNCATING MUTATIONS (PUTATIVE DRIVER)	0	0
MKNK1	ALL	15	0.0581395	AMPLIFICATION	2	0.00775194	DEEP DELETION	0	0	mRNA HIGH	9	0.0348837	mRNA LOW	4	0.0155039	FUSION	0	0	MISSENSE, INFRAME, TRUNCATING MUTATIONS (PUTATIVE DRIVER)	0	0
MKNK2	ALL	5	0.0193798	AMPLIFICATION	0	0	DEEP DELETION	0	0	mRNA HIGH	5	0.0193798	mRNA LOW	0	0	FUSION	0	0	MISSENSE, INFRAME, TRUNCATING MUTATIONS (PUTATIVE DRIVER)	0	0
MMP14	ALL	11	0.0426357	AMPLIFICATION	1	0.00387597	DEEP DELETION	0	0	mRNA HIGH	9	0.0348837	mRNA LOW	0	0	FUSION	1	0.00387597	MISSENSE, INFRAME, TRUNCATING MUTATIONS (PUTATIVE DRIVER)	0	0
MMP2	ALL	6	0.0232558	AMPLIFICATION	0	0	DEEP DELETION	2	0.00775194	mRNA HIGH	4	0.0155039	mRNA LOW	0	0	FUSION	0	0	MISSENSE, INFRAME, TRUNCATING MUTATIONS (PUTATIVE DRIVER)	0	0
MMP3	ALL	16	0.0620155	AMPLIFICATION	6	0.0232558	DEEP DELETION	4	0.0155039	mRNA HIGH	6	0.0232558	mRNA LOW	0	0	FUSION	0	0	MISSENSE, INFRAME, TRUNCATING MUTATIONS (PUTATIVE DRIVER)	0	0
MT3	ALL	13	0.0503876	AMPLIFICATION	0	0	DEEP DELETION	1	0.00387597	mRNA HIGH	12	0.0465116	mRNA LOW	0	0	FUSION	0	0	MISSENSE, INFRAME, TRUNCATING MUTATIONS (PUTATIVE DRIVER)	0	0
MTOR	ALL	26	0.100775	AMPLIFICATION	2	0.00775194	DEEP DELETION	1	0.00387597	mRNA HIGH	20	0.0775194	mRNA LOW	3	0.0116279	FUSION	0	0	MISSENSE, INFRAME, TRUNCATING MUTATIONS (PUTATIVE DRIVER)	0	0
NDRG1	ALL	21	0.0813953	AMPLIFICATION	9	0.0348837	DEEP DELETION	0	0	mRNA HIGH	12	0.0465116	mRNA LOW	0	0	FUSION	0	0	MISSENSE, INFRAME, TRUNCATING MUTATIONS (PUTATIVE DRIVER)	0	0
NFKB1	ALL	8	0.0310078	AMPLIFICATION	0	0	DEEP DELETION	0	0	mRNA HIGH	8	0.0310078	mRNA LOW	0	0	FUSION	0	0	MISSENSE, INFRAME, TRUNCATING MUTATIONS (PUTATIVE DRIVER)	0	0
NOS1	ALL	4	0.0155039	AMPLIFICATION	2	0.00775194	DEEP DELETION	0	0	mRNA HIGH	2	0.00775194	mRNA LOW	0	0	FUSION	0	0	MISSENSE, INFRAME, TRUNCATING MUTATIONS (PUTATIVE DRIVER)	0	0
NOS2	ALL	11	0.0426357	AMPLIFICATION	3	0.0116279	DEEP DELETION	0	0	mRNA HIGH	7	0.0271318	mRNA LOW	0	0	FUSION	1	0.00387597	MISSENSE, INFRAME, TRUNCATING MUTATIONS (PUTATIVE DRIVER)	0	0
NOS3	ALL	27	0.104651	AMPLIFICATION	5	0.0193798	DEEP DELETION	0	0	mRNA HIGH	22	0.0852713	mRNA LOW	0	0	FUSION	0	0	MISSENSE, INFRAME, TRUNCATING MUTATIONS (PUTATIVE DRIVER)	0	0
NOTCH1	ALL	12	0.0465116	AMPLIFICATION	0	0	DEEP DELETION	0	0	mRNA HIGH	11	0.0426357	mRNA LOW	0	0	FUSION	0	0	MISSENSE, INFRAME, TRUNCATING MUTATIONS (PUTATIVE DRIVER)	1	0.00387597
NPEPPS	ALL	33	0.127907	AMPLIFICATION	2	0.00775194	DEEP DELETION	0	0	mRNA HIGH	25	0.0968992	mRNA LOW	6	0.0232558	FUSION	0	0	MISSENSE, INFRAME, TRUNCATING MUTATIONS (PUTATIVE DRIVER)	0	0
NPPA	ALL	13	0.0503876	AMPLIFICATION	2	0.00775194	DEEP DELETION	1	0.00387597	mRNA HIGH	10	0.0387597	mRNA LOW	0	0	FUSION	0	0	MISSENSE, INFRAME, TRUNCATING MUTATIONS (PUTATIVE DRIVER)	0	0
NPPB	ALL	16	0.0620155	AMPLIFICATION	2	0.00775194	DEEP DELETION	1	0.00387597	mRNA HIGH	13	0.0503876	mRNA LOW	0	0	FUSION	0	0	MISSENSE, INFRAME, TRUNCATING MUTATIONS (PUTATIVE DRIVER)	0	0
NR4A2	ALL	14	0.0542636	AMPLIFICATION	1	0.00387597	DEEP DELETION	0	0	mRNA HIGH	13	0.0503876	mRNA LOW	0	0	FUSION	0	0	MISSENSE, INFRAME, TRUNCATING MUTATIONS (PUTATIVE DRIVER)	0	0
NRP1	ALL	7	0.0271318	AMPLIFICATION	0	0	DEEP DELETION	1	0.00387597	mRNA HIGH	6	0.0232558	mRNA LOW	0	0	FUSION	0	0	MISSENSE, INFRAME, TRUNCATING MUTATIONS (PUTATIVE DRIVER)	0	0
NRP2	ALL	17	0.0658915	AMPLIFICATION	0	0	DEEP DELETION	0	0	mRNA HIGH	17	0.0658915	mRNA LOW	0	0	FUSION	0	0	MISSENSE, INFRAME, TRUNCATING MUTATIONS (PUTATIVE DRIVER)	0	0
OS9	ALL	30	0.116279	AMPLIFICATION	10	0.0387597	DEEP DELETION	0	0	mRNA HIGH	20	0.0775194	mRNA LOW	0	0	FUSION	0	0	MISSENSE, INFRAME, TRUNCATING MUTATIONS (PUTATIVE DRIVER)	0	0
PAM	ALL	14	0.0542636	AMPLIFICATION	1	0.00387597	DEEP DELETION	1	0.00387597	mRNA HIGH	12	0.0465116	mRNA LOW	0	0	FUSION	0	0	MISSENSE, INFRAME, TRUNCATING MUTATIONS (PUTATIVE DRIVER)	0	0
PDE5A	ALL	11	0.0426357	AMPLIFICATION	0	0	DEEP DELETION	0	0	mRNA HIGH	11	0.0426357	mRNA LOW	0	0	FUSION	0	0	MISSENSE, INFRAME, TRUNCATING MUTATIONS (PUTATIVE DRIVER)	0	0
PDGFB	ALL	21	0.0813953	AMPLIFICATION	7	0.0271318	DEEP DELETION	0	0	mRNA HIGH	14	0.0542636	mRNA LOW	0	0	FUSION	0	0	MISSENSE, INFRAME, TRUNCATING MUTATIONS (PUTATIVE DRIVER)	0	0
PDHA1	ALL	10	0.0387597	AMPLIFICATION	0	0	DEEP DELETION	0	0	mRNA HIGH	10	0.0387597	mRNA LOW	0	0	FUSION	0	0	MISSENSE, INFRAME, TRUNCATING MUTATIONS (PUTATIVE DRIVER)	0	0
PDHA2	ALL	4	0.0155039	AMPLIFICATION	0	0	DEEP DELETION	1	0.00387597	mRNA HIGH	3	0.0116279	mRNA LOW	0	0	FUSION	0	0	MISSENSE, INFRAME, TRUNCATING MUTATIONS (PUTATIVE DRIVER)	0	0
PDHB	ALL	27	0.104651	AMPLIFICATION	5	0.0193798	DEEP DELETION	0	0	mRNA HIGH	15	0.0581395	mRNA LOW	7	0.0271318	FUSION	0	0	MISSENSE, INFRAME, TRUNCATING MUTATIONS (PUTATIVE DRIVER)	0	0
PDIA2	ALL	5	0.0193798	AMPLIFICATION	0	0	DEEP DELETION	1	0.00387597	mRNA HIGH	4	0.0155039	mRNA LOW	0	0	FUSION	0	0	MISSENSE, INFRAME, TRUNCATING MUTATIONS (PUTATIVE DRIVER)	0	0
PDK1	ALL	11	0.0426357	AMPLIFICATION	0	0	DEEP DELETION	0	0	mRNA HIGH	11	0.0426357	mRNA LOW	0	0	FUSION	0	0	MISSENSE, INFRAME, TRUNCATING MUTATIONS (PUTATIVE DRIVER)	0	0
PFKFB3	ALL	5	0.0193798	AMPLIFICATION	0	0	DEEP DELETION	2	0.00775194	mRNA HIGH	3	0.0116279	mRNA LOW	0	0	FUSION	0	0	MISSENSE, INFRAME, TRUNCATING MUTATIONS (PUTATIVE DRIVER)	0	0
PFKL	ALL	9	0.0348837	AMPLIFICATION	0	0	DEEP DELETION	1	0.00387597	mRNA HIGH	8	0.0310078	mRNA LOW	0	0	FUSION	0	0	MISSENSE, INFRAME, TRUNCATING MUTATIONS (PUTATIVE DRIVER)	0	0
PFKM	ALL	12	0.0465116	AMPLIFICATION	4	0.0155039	DEEP DELETION	0	0	mRNA HIGH	8	0.0310078	mRNA LOW	0	0	FUSION	0	0	MISSENSE, INFRAME, TRUNCATING MUTATIONS (PUTATIVE DRIVER)	0	0
PFKP	ALL	12	0.0465116	AMPLIFICATION	1	0.00387597	DEEP DELETION	1	0.00387597	mRNA HIGH	10	0.0387597	mRNA LOW	0	0	FUSION	0	0	MISSENSE, INFRAME, TRUNCATING MUTATIONS (PUTATIVE DRIVER)	0	0
PGF	ALL	10	0.0387597	AMPLIFICATION	0	0	DEEP DELETION	2	0.00775194	mRNA HIGH	8	0.0310078	mRNA LOW	0	0	FUSION	0	0	MISSENSE, INFRAME, TRUNCATING MUTATIONS (PUTATIVE DRIVER)	0	0
PGK1	ALL	14	0.0542636	AMPLIFICATION	3	0.0116279	DEEP DELETION	0	0	mRNA HIGH	11	0.0426357	mRNA LOW	0	0	FUSION	0	0	MISSENSE, INFRAME, TRUNCATING MUTATIONS (PUTATIVE DRIVER)	0	0
PGK2	ALL	17	0.0658915	AMPLIFICATION	7	0.0271318	DEEP DELETION	0	0	mRNA HIGH	10	0.0387597	mRNA LOW	0	0	FUSION	0	0	MISSENSE, INFRAME, TRUNCATING MUTATIONS (PUTATIVE DRIVER)	0	0
PIK3CA	ALL	16	0.0620155	AMPLIFICATION	1	0.00387597	DEEP DELETION	1	0.00387597	mRNA HIGH	10	0.0387597	mRNA LOW	1	0.00387597	FUSION	0	0	MISSENSE, INFRAME, TRUNCATING MUTATIONS (PUTATIVE DRIVER)	3	0.0116279
PIK3CB	ALL	16	0.0620155	AMPLIFICATION	0	0	DEEP DELETION	0	0	mRNA HIGH	15	0.0581395	mRNA LOW	0	0	FUSION	0	0	MISSENSE, INFRAME, TRUNCATING MUTATIONS (PUTATIVE DRIVER)	1	0.00387597
PIK3CD	ALL	25	0.0968992	AMPLIFICATION	2	0.00775194	DEEP DELETION	1	0.00387597	mRNA HIGH	22	0.0852713	mRNA LOW	0	0	FUSION	0	0	MISSENSE, INFRAME, TRUNCATING MUTATIONS (PUTATIVE DRIVER)	0	0
PIK3CG	ALL	8	0.0310078	AMPLIFICATION	3	0.0116279	DEEP DELETION	0	0	mRNA HIGH	5	0.0193798	mRNA LOW	0	0	FUSION	0	0	MISSENSE, INFRAME, TRUNCATING MUTATIONS (PUTATIVE DRIVER)	0	0
PIK3R1	ALL	11	0.0426357	AMPLIFICATION	0	0	DEEP DELETION	0	0	mRNA HIGH	9	0.0348837	mRNA LOW	0	0	FUSION	0	0	MISSENSE, INFRAME, TRUNCATING MUTATIONS (PUTATIVE DRIVER)	2	0.00775194
PIK3R2	ALL	16	0.0620155	AMPLIFICATION	3	0.0116279	DEEP DELETION	0	0	mRNA HIGH	12	0.0465116	mRNA LOW	0	0	FUSION	0	0	MISSENSE, INFRAME, TRUNCATING MUTATIONS (PUTATIVE DRIVER)	1	0.00387597
PIK3R3	ALL	16	0.0620155	AMPLIFICATION	4	0.0155039	DEEP DELETION	0	0	mRNA HIGH	12	0.0465116	mRNA LOW	0	0	FUSION	0	0	MISSENSE, INFRAME, TRUNCATING MUTATIONS (PUTATIVE DRIVER)	0	0
PKLR	ALL	27	0.104651	AMPLIFICATION	6	0.0232558	DEEP DELETION	0	0	mRNA HIGH	21	0.0813953	mRNA LOW	0	0	FUSION	0	0	MISSENSE, INFRAME, TRUNCATING MUTATIONS (PUTATIVE DRIVER)	0	0
PLCG1	ALL	49	0.189922	AMPLIFICATION	4	0.0155039	DEEP DELETION	0	0	mRNA HIGH	45	0.174419	mRNA LOW	0	0	FUSION	0	0	MISSENSE, INFRAME, TRUNCATING MUTATIONS (PUTATIVE DRIVER)	0	0
PLCG2	ALL	7	0.0271318	AMPLIFICATION	0	0	DEEP DELETION	3	0.0116279	mRNA HIGH	4	0.0155039	mRNA LOW	0	0	FUSION	0	0	MISSENSE, INFRAME, TRUNCATING MUTATIONS (PUTATIVE DRIVER)	0	0
PLOD1	ALL	19	0.0736434	AMPLIFICATION	2	0.00775194	DEEP DELETION	1	0.00387597	mRNA HIGH	15	0.0581395	mRNA LOW	0	0	FUSION	1	0.00387597	MISSENSE, INFRAME, TRUNCATING MUTATIONS (PUTATIVE DRIVER)	0	0
PLOD2	ALL	16	0.0620155	AMPLIFICATION	0	0	DEEP DELETION	0	0	mRNA HIGH	16	0.0620155	mRNA LOW	0	0	FUSION	0	0	MISSENSE, INFRAME, TRUNCATING MUTATIONS (PUTATIVE DRIVER)	0	0
PMAIP1	ALL	16	0.0620155	AMPLIFICATION	2	0.00775194	DEEP DELETION	1	0.00387597	mRNA HIGH	13	0.0503876	mRNA LOW	0	0	FUSION	0	0	MISSENSE, INFRAME, TRUNCATING MUTATIONS (PUTATIVE DRIVER)	0	0
PML	ALL	14	0.0542636	AMPLIFICATION	4	0.0155039	DEEP DELETION	0	0	mRNA HIGH	10	0.0387597	mRNA LOW	0	0	FUSION	0	0	MISSENSE, INFRAME, TRUNCATING MUTATIONS (PUTATIVE DRIVER)	0	0
POLR2A	ALL	11	0.0426357	AMPLIFICATION	0	0	DEEP DELETION	2	0.00775194	mRNA HIGH	9	0.0348837	mRNA LOW	0	0	FUSION	0	0	MISSENSE, INFRAME, TRUNCATING MUTATIONS (PUTATIVE DRIVER)	0	0
PPARA	ALL	27	0.104651	AMPLIFICATION	3	0.0116279	DEEP DELETION	1	0.00387597	mRNA HIGH	22	0.0852713	mRNA LOW	0	0	FUSION	1	0.00387597	MISSENSE, INFRAME, TRUNCATING MUTATIONS (PUTATIVE DRIVER)	0	0
PRKAA1	ALL	28	0.108527	AMPLIFICATION	4	0.0155039	DEEP DELETION	0	0	mRNA HIGH	14	0.0542636	mRNA LOW	10	0.0387597	FUSION	0	0	MISSENSE, INFRAME, TRUNCATING MUTATIONS (PUTATIVE DRIVER)	0	0
PRKAA2	ALL	14	0.0542636	AMPLIFICATION	1	0.00387597	DEEP DELETION	0	0	mRNA HIGH	12	0.0465116	mRNA LOW	0	0	FUSION	1	0.00387597	MISSENSE, INFRAME, TRUNCATING MUTATIONS (PUTATIVE DRIVER)	0	0
PRKCA	ALL	21	0.0813953	AMPLIFICATION	8	0.0310078	DEEP DELETION	0	0	mRNA HIGH	12	0.0465116	mRNA LOW	0	0	FUSION	1	0.00387597	MISSENSE, INFRAME, TRUNCATING MUTATIONS (PUTATIVE DRIVER)	0	0
PRKCB	ALL	5	0.0193798	AMPLIFICATION	0	0	DEEP DELETION	0	0	mRNA HIGH	5	0.0193798	mRNA LOW	0	0	FUSION	0	0	MISSENSE, INFRAME, TRUNCATING MUTATIONS (PUTATIVE DRIVER)	0	0
PRKCG	ALL	8	0.0310078	AMPLIFICATION	0	0	DEEP DELETION	0	0	mRNA HIGH	8	0.0310078	mRNA LOW	0	0	FUSION	0	0	MISSENSE, INFRAME, TRUNCATING MUTATIONS (PUTATIVE DRIVER)	0	0
PSEN2	ALL	20	0.0775194	AMPLIFICATION	6	0.0232558	DEEP DELETION	0	0	mRNA HIGH	14	0.0542636	mRNA LOW	0	0	FUSION	0	0	MISSENSE, INFRAME, TRUNCATING MUTATIONS (PUTATIVE DRIVER)	0	0
PSMC3	ALL	15	0.0581395	AMPLIFICATION	0	0	DEEP DELETION	0	0	mRNA HIGH	15	0.0581395	mRNA LOW	0	0	FUSION	0	0	MISSENSE, INFRAME, TRUNCATING MUTATIONS (PUTATIVE DRIVER)	0	0
RBX1	ALL	34	0.131783	AMPLIFICATION	12	0.0465116	DEEP DELETION	0	0	mRNA HIGH	19	0.0736434	mRNA LOW	1	0.00387597	FUSION	2	0.00775194	MISSENSE, INFRAME, TRUNCATING MUTATIONS (PUTATIVE DRIVER)	0	0
RELA	ALL	14	0.0542636	AMPLIFICATION	3	0.0116279	DEEP DELETION	3	0.0116279	mRNA HIGH	8	0.0310078	mRNA LOW	0	0	FUSION	0	0	MISSENSE, INFRAME, TRUNCATING MUTATIONS (PUTATIVE DRIVER)	0	0
RPS6	ALL	7	0.0271318	AMPLIFICATION	0	0	DEEP DELETION	4	0.0155039	mRNA HIGH	3	0.0116279	mRNA LOW	0	0	FUSION	0	0	MISSENSE, INFRAME, TRUNCATING MUTATIONS (PUTATIVE DRIVER)	0	0
RPS6KB1	ALL	37	0.143411	AMPLIFICATION	8	0.0310078	DEEP DELETION	0	0	mRNA HIGH	18	0.0697674	mRNA LOW	11	0.0426357	FUSION	0	0	MISSENSE, INFRAME, TRUNCATING MUTATIONS (PUTATIVE DRIVER)	0	0
RPS6KB2	ALL	22	0.0852713	AMPLIFICATION	6	0.0232558	DEEP DELETION	1	0.00387597	mRNA HIGH	15	0.0581395	mRNA LOW	0	0	FUSION	0	0	MISSENSE, INFRAME, TRUNCATING MUTATIONS (PUTATIVE DRIVER)	0	0
RYR1	ALL	11	0.0426357	AMPLIFICATION	1	0.00387597	DEEP DELETION	0	0	mRNA HIGH	9	0.0348837	mRNA LOW	0	0	FUSION	1	0.00387597	MISSENSE, INFRAME, TRUNCATING MUTATIONS (PUTATIVE DRIVER)	0	0
SATB1	ALL	13	0.0503876	AMPLIFICATION	2	0.00775194	DEEP DELETION	0	0	mRNA HIGH	11	0.0426357	mRNA LOW	0	0	FUSION	0	0	MISSENSE, INFRAME, TRUNCATING MUTATIONS (PUTATIVE DRIVER)	0	0
SCNN1B	ALL	4	0.0155039	AMPLIFICATION	0	0	DEEP DELETION	0	0	mRNA HIGH	4	0.0155039	mRNA LOW	0	0	FUSION	0	0	MISSENSE, INFRAME, TRUNCATING MUTATIONS (PUTATIVE DRIVER)	0	0
SERPINE1	ALL	5	0.0193798	AMPLIFICATION	1	0.00387597	DEEP DELETION	0	0	mRNA HIGH	4	0.0155039	mRNA LOW	0	0	FUSION	0	0	MISSENSE, INFRAME, TRUNCATING MUTATIONS (PUTATIVE DRIVER)	0	0
SFRP1	ALL	13	0.0503876	AMPLIFICATION	4	0.0155039	DEEP DELETION	0	0	mRNA HIGH	9	0.0348837	mRNA LOW	0	0	FUSION	0	0	MISSENSE, INFRAME, TRUNCATING MUTATIONS (PUTATIVE DRIVER)	0	0
SHC1	ALL	33	0.127907	AMPLIFICATION	7	0.0271318	DEEP DELETION	0	0	mRNA HIGH	26	0.100775	mRNA LOW	0	0	FUSION	0	0	MISSENSE, INFRAME, TRUNCATING MUTATIONS (PUTATIVE DRIVER)	0	0
SLC29A1	ALL	43	0.166667	AMPLIFICATION	9	0.0348837	DEEP DELETION	0	0	mRNA HIGH	34	0.131783	mRNA LOW	0	0	FUSION	0	0	MISSENSE, INFRAME, TRUNCATING MUTATIONS (PUTATIVE DRIVER)	0	0
SLC2A1	ALL	10	0.0387597	AMPLIFICATION	2	0.00775194	DEEP DELETION	0	0	mRNA HIGH	8	0.0310078	mRNA LOW	0	0	FUSION	0	0	MISSENSE, INFRAME, TRUNCATING MUTATIONS (PUTATIVE DRIVER)	0	0
SLC8A1	ALL	17	0.0658915	AMPLIFICATION	2	0.00775194	DEEP DELETION	0	0	mRNA HIGH	15	0.0581395	mRNA LOW	0	0	FUSION	0	0	MISSENSE, INFRAME, TRUNCATING MUTATIONS (PUTATIVE DRIVER)	0	0
SMAD3	ALL	10	0.0387597	AMPLIFICATION	3	0.0116279	DEEP DELETION	0	0	mRNA HIGH	5	0.0193798	mRNA LOW	0	0	FUSION	0	0	MISSENSE, INFRAME, TRUNCATING MUTATIONS (PUTATIVE DRIVER)	2	0.00775194
SMAD4	ALL	21	0.0813953	AMPLIFICATION	0	0	DEEP DELETION	0	0	mRNA HIGH	10	0.0387597	mRNA LOW	10	0.0387597	FUSION	0	0	MISSENSE, INFRAME, TRUNCATING MUTATIONS (PUTATIVE DRIVER)	1	0.00387597
SNAI3	ALL	7	0.0271318	AMPLIFICATION	0	0	DEEP DELETION	2	0.00775194	mRNA HIGH	5	0.0193798	mRNA LOW	0	0	FUSION	0	0	MISSENSE, INFRAME, TRUNCATING MUTATIONS (PUTATIVE DRIVER)	0	0
SOD2	ALL	12	0.0465116	AMPLIFICATION	1	0.00387597	DEEP DELETION	2	0.00775194	mRNA HIGH	9	0.0348837	mRNA LOW	0	0	FUSION	0	0	MISSENSE, INFRAME, TRUNCATING MUTATIONS (PUTATIVE DRIVER)	0	0
SOD3	ALL	8	0.0310078	AMPLIFICATION	5	0.0193798	DEEP DELETION	0	0	mRNA HIGH	3	0.0116279	mRNA LOW	0	0	FUSION	0	0	MISSENSE, INFRAME, TRUNCATING MUTATIONS (PUTATIVE DRIVER)	0	0
SPRY2	ALL	21	0.0813953	AMPLIFICATION	0	0	DEEP DELETION	0	0	mRNA HIGH	21	0.0813953	mRNA LOW	0	0	FUSION	0	0	MISSENSE, INFRAME, TRUNCATING MUTATIONS (PUTATIVE DRIVER)	0	0
STAT3	ALL	15	0.0581395	AMPLIFICATION	1	0.00387597	DEEP DELETION	0	0	mRNA HIGH	12	0.0465116	mRNA LOW	2	0.00775194	FUSION	0	0	MISSENSE, INFRAME, TRUNCATING MUTATIONS (PUTATIVE DRIVER)	0	0
STAT5B	ALL	16	0.0620155	AMPLIFICATION	1	0.00387597	DEEP DELETION	0	0	mRNA HIGH	12	0.0465116	mRNA LOW	2	0.00775194	FUSION	1	0.00387597	MISSENSE, INFRAME, TRUNCATING MUTATIONS (PUTATIVE DRIVER)	0	0
STC1	ALL	11	0.0426357	AMPLIFICATION	1	0.00387597	DEEP DELETION	1	0.00387597	mRNA HIGH	9	0.0348837	mRNA LOW	0	0	FUSION	0	0	MISSENSE, INFRAME, TRUNCATING MUTATIONS (PUTATIVE DRIVER)	0	0
STC2	ALL	18	0.0697674	AMPLIFICATION	2	0.00775194	DEEP DELETION	0	0	mRNA HIGH	16	0.0620155	mRNA LOW	0	0	FUSION	0	0	MISSENSE, INFRAME, TRUNCATING MUTATIONS (PUTATIVE DRIVER)	0	0
TEK	ALL	18	0.0697674	AMPLIFICATION	2	0.00775194	DEEP DELETION	6	0.0232558	mRNA HIGH	10	0.0387597	mRNA LOW	0	0	FUSION	0	0	MISSENSE, INFRAME, TRUNCATING MUTATIONS (PUTATIVE DRIVER)	0	0
TF	ALL	14	0.0542636	AMPLIFICATION	0	0	DEEP DELETION	0	0	mRNA HIGH	14	0.0542636	mRNA LOW	0	0	FUSION	0	0	MISSENSE, INFRAME, TRUNCATING MUTATIONS (PUTATIVE DRIVER)	0	0
TFRC	ALL	18	0.0697674	AMPLIFICATION	1	0.00387597	DEEP DELETION	0	0	mRNA HIGH	17	0.0658915	mRNA LOW	0	0	FUSION	0	0	MISSENSE, INFRAME, TRUNCATING MUTATIONS (PUTATIVE DRIVER)	0	0
TGFA	ALL	7	0.0271318	AMPLIFICATION	1	0.00387597	DEEP DELETION	0	0	mRNA HIGH	6	0.0232558	mRNA LOW	0	0	FUSION	0	0	MISSENSE, INFRAME, TRUNCATING MUTATIONS (PUTATIVE DRIVER)	0	0
TGFB1	ALL	10	0.0387597	AMPLIFICATION	0	0	DEEP DELETION	0	0	mRNA HIGH	10	0.0387597	mRNA LOW	0	0	FUSION	0	0	MISSENSE, INFRAME, TRUNCATING MUTATIONS (PUTATIVE DRIVER)	0	0
TGFB2	ALL	19	0.0736434	AMPLIFICATION	4	0.0155039	DEEP DELETION	1	0.00387597	mRNA HIGH	14	0.0542636	mRNA LOW	0	0	FUSION	0	0	MISSENSE, INFRAME, TRUNCATING MUTATIONS (PUTATIVE DRIVER)	0	0
TGFB3	ALL	11	0.0426357	AMPLIFICATION	0	0	DEEP DELETION	2	0.00775194	mRNA HIGH	9	0.0348837	mRNA LOW	0	0	FUSION	0	0	MISSENSE, INFRAME, TRUNCATING MUTATIONS (PUTATIVE DRIVER)	0	0
TGFBR1	ALL	11	0.0426357	AMPLIFICATION	0	0	DEEP DELETION	0	0	mRNA HIGH	10	0.0387597	mRNA LOW	0	0	FUSION	0	0	MISSENSE, INFRAME, TRUNCATING MUTATIONS (PUTATIVE DRIVER)	1	0.00387597
TH	ALL	6	0.0232558	AMPLIFICATION	0	0	DEEP DELETION	0	0	mRNA HIGH	6	0.0232558	mRNA LOW	0	0	FUSION	0	0	MISSENSE, INFRAME, TRUNCATING MUTATIONS (PUTATIVE DRIVER)	0	0
THBS1	ALL	10	0.0387597	AMPLIFICATION	0	0	DEEP DELETION	4	0.0155039	mRNA HIGH	6	0.0232558	mRNA LOW	0	0	FUSION	0	0	MISSENSE, INFRAME, TRUNCATING MUTATIONS (PUTATIVE DRIVER)	0	0
TIMP1	ALL	9	0.0348837	AMPLIFICATION	0	0	DEEP DELETION	0	0	mRNA HIGH	9	0.0348837	mRNA LOW	0	0	FUSION	0	0	MISSENSE, INFRAME, TRUNCATING MUTATIONS (PUTATIVE DRIVER)	0	0
TLR4	ALL	12	0.0465116	AMPLIFICATION	1	0.00387597	DEEP DELETION	1	0.00387597	mRNA HIGH	10	0.0387597	mRNA LOW	0	0	FUSION	0	0	MISSENSE, INFRAME, TRUNCATING MUTATIONS (PUTATIVE DRIVER)	0	0
TNC	ALL	11	0.0426357	AMPLIFICATION	0	0	DEEP DELETION	0	0	mRNA HIGH	11	0.0426357	mRNA LOW	0	0	FUSION	0	0	MISSENSE, INFRAME, TRUNCATING MUTATIONS (PUTATIVE DRIVER)	0	0
TNF	ALL	9	0.0348837	AMPLIFICATION	8	0.0310078	DEEP DELETION	0	0	mRNA HIGH	1	0.00387597	mRNA LOW	0	0	FUSION	0	0	MISSENSE, INFRAME, TRUNCATING MUTATIONS (PUTATIVE DRIVER)	0	0
TP53	ALL	75	0.290698	AMPLIFICATION	0	0	DEEP DELETION	3	0.0116279	mRNA HIGH	10	0.0387597	mRNA LOW	17	0.0658915	FUSION	1	0.00387597	MISSENSE, INFRAME, TRUNCATING MUTATIONS (PUTATIVE DRIVER)	44	0.170543
TSC2	ALL	26	0.100775	AMPLIFICATION	0	0	DEEP DELETION	0	0	mRNA HIGH	16	0.0620155	mRNA LOW	3	0.0116279	FUSION	0	0	MISSENSE, INFRAME, TRUNCATING MUTATIONS (PUTATIVE DRIVER)	7	0.0271318
UBE2B	ALL	20	0.0775194	AMPLIFICATION	0	0	DEEP DELETION	0	0	mRNA HIGH	7	0.0271318	mRNA LOW	13	0.0503876	FUSION	0	0	MISSENSE, INFRAME, TRUNCATING MUTATIONS (PUTATIVE DRIVER)	0	0
UCP2	ALL	19	0.0736434	AMPLIFICATION	12	0.0465116	DEEP DELETION	1	0.00387597	mRNA HIGH	6	0.0232558	mRNA LOW	0	0	FUSION	0	0	MISSENSE, INFRAME, TRUNCATING MUTATIONS (PUTATIVE DRIVER)	0	0
USF1	ALL	35	0.135659	AMPLIFICATION	3	0.0116279	DEEP DELETION	0	0	mRNA HIGH	32	0.124031	mRNA LOW	0	0	FUSION	0	0	MISSENSE, INFRAME, TRUNCATING MUTATIONS (PUTATIVE DRIVER)	0	0
VCAM1	ALL	8	0.0310078	AMPLIFICATION	4	0.0155039	DEEP DELETION	0	0	mRNA HIGH	4	0.0155039	mRNA LOW	0	0	FUSION	0	0	MISSENSE, INFRAME, TRUNCATING MUTATIONS (PUTATIVE DRIVER)	0	0
VEGFA	ALL	18	0.0697674	AMPLIFICATION	9	0.0348837	DEEP DELETION	0	0	mRNA HIGH	9	0.0348837	mRNA LOW	0	0	FUSION	0	0	MISSENSE, INFRAME, TRUNCATING MUTATIONS (PUTATIVE DRIVER)	0	0
VEGFC	ALL	11	0.0426357	AMPLIFICATION	1	0.00387597	DEEP DELETION	1	0.00387597	mRNA HIGH	9	0.0348837	mRNA LOW	0	0	FUSION	0	0	MISSENSE, INFRAME, TRUNCATING MUTATIONS (PUTATIVE DRIVER)	0	0
VHL	ALL	17	0.0658915	AMPLIFICATION	2	0.00775194	DEEP DELETION	0	0	mRNA HIGH	9	0.0348837	mRNA LOW	4	0.0155039	FUSION	0	0	MISSENSE, INFRAME, TRUNCATING MUTATIONS (PUTATIVE DRIVER)	2	0.00775194
VLDLR	ALL	3	0.0116279	AMPLIFICATION	0	0	DEEP DELETION	1	0.00387597	mRNA HIGH	2	0.00775194	mRNA LOW	0	0	FUSION	0	0	MISSENSE, INFRAME, TRUNCATING MUTATIONS (PUTATIVE DRIVER)	0	0

### Sheet: ST_16
Supplementary Table 16. Frequency of genetic alterations in the hypoxia-related genes of 399 individuals with stomach adenocarcinoma from the TCGA Pan-Cancer Atlas project (TCGA-STAD-PanCancer).
GENE	TYPE	TOTAL	FREQUENCY	TYPE	TOTAL	FREQUENCY	TYPE	TOTAL	FREQUENCY	TYPE	TOTAL	FREQUENCY	TYPE	TOTAL	FREQUENCY	TYPE	TOTAL	FREQUENCY	TYPE	TOTAL	FREQUENCY
ACTN4	ALL	44	0.110276	AMPLIFICATION	7	0.0175439	DEEP DELETION	0	0	mRNA HIGH	36	0.0902256	mRNA LOW	1	0.00250627	FUSION	0	0	MISSENSE, INFRAME, TRUNCATING MUTATIONS (PUTATIVE DRIVER)	0	0
ADA	ALL	21	0.0526316	AMPLIFICATION	20	0.0501253	DEEP DELETION	0	0	mRNA HIGH	1	0.00250627	mRNA LOW	0	0	FUSION	0	0	MISSENSE, INFRAME, TRUNCATING MUTATIONS (PUTATIVE DRIVER)	0	0
ADAM8	ALL	25	0.0626566	AMPLIFICATION	5	0.0125313	DEEP DELETION	1	0.00250627	mRNA HIGH	19	0.047619	mRNA LOW	0	0	FUSION	0	0	MISSENSE, INFRAME, TRUNCATING MUTATIONS (PUTATIVE DRIVER)	0	0
ADM	ALL	19	0.047619	AMPLIFICATION	1	0.00250627	DEEP DELETION	0	0	mRNA HIGH	18	0.0451128	mRNA LOW	0	0	FUSION	0	0	MISSENSE, INFRAME, TRUNCATING MUTATIONS (PUTATIVE DRIVER)	0	0
ADORA1	ALL	26	0.0651629	AMPLIFICATION	6	0.0150376	DEEP DELETION	0	0	mRNA HIGH	20	0.0501253	mRNA LOW	0	0	FUSION	0	0	MISSENSE, INFRAME, TRUNCATING MUTATIONS (PUTATIVE DRIVER)	0	0
ADRA1B	ALL	3	0.0075188	AMPLIFICATION	0	0	DEEP DELETION	0	0	mRNA HIGH	3	0.0075188	mRNA LOW	0	0	FUSION	0	0	MISSENSE, INFRAME, TRUNCATING MUTATIONS (PUTATIVE DRIVER)	0	0
AKT1	ALL	37	0.0927318	AMPLIFICATION	0	0	DEEP DELETION	1	0.00250627	mRNA HIGH	25	0.0626566	mRNA LOW	10	0.0250627	FUSION	0	0	MISSENSE, INFRAME, TRUNCATING MUTATIONS (PUTATIVE DRIVER)	1	0.00250627
AKT2	ALL	39	0.0977444	AMPLIFICATION	5	0.0125313	DEEP DELETION	1	0.00250627	mRNA HIGH	31	0.0776942	mRNA LOW	2	0.00501253	FUSION	0	0	MISSENSE, INFRAME, TRUNCATING MUTATIONS (PUTATIVE DRIVER)	0	0
AKT3	ALL	23	0.0576441	AMPLIFICATION	6	0.0150376	DEEP DELETION	1	0.00250627	mRNA HIGH	16	0.0401003	mRNA LOW	0	0	FUSION	0	0	MISSENSE, INFRAME, TRUNCATING MUTATIONS (PUTATIVE DRIVER)	0	0
ALAS2	ALL	11	0.0275689	AMPLIFICATION	1	0.00250627	DEEP DELETION	3	0.0075188	mRNA HIGH	7	0.0175439	mRNA LOW	0	0	FUSION	0	0	MISSENSE, INFRAME, TRUNCATING MUTATIONS (PUTATIVE DRIVER)	0	0
ALDOA	ALL	22	0.0551378	AMPLIFICATION	1	0.00250627	DEEP DELETION	0	0	mRNA HIGH	21	0.0526316	mRNA LOW	0	0	FUSION	0	0	MISSENSE, INFRAME, TRUNCATING MUTATIONS (PUTATIVE DRIVER)	0	0
ALDOB	ALL	7	0.0175439	AMPLIFICATION	1	0.00250627	DEEP DELETION	2	0.00501253	mRNA HIGH	4	0.0100251	mRNA LOW	0	0	FUSION	0	0	MISSENSE, INFRAME, TRUNCATING MUTATIONS (PUTATIVE DRIVER)	0	0
ALDOC	ALL	30	0.075188	AMPLIFICATION	5	0.0125313	DEEP DELETION	0	0	mRNA HIGH	25	0.0626566	mRNA LOW	0	0	FUSION	0	0	MISSENSE, INFRAME, TRUNCATING MUTATIONS (PUTATIVE DRIVER)	0	0
ANG	ALL	25	0.0626566	AMPLIFICATION	4	0.0100251	DEEP DELETION	3	0.0075188	mRNA HIGH	18	0.0451128	mRNA LOW	0	0	FUSION	0	0	MISSENSE, INFRAME, TRUNCATING MUTATIONS (PUTATIVE DRIVER)	0	0
ANGPT1	ALL	30	0.075188	AMPLIFICATION	18	0.0451128	DEEP DELETION	0	0	mRNA HIGH	12	0.0300752	mRNA LOW	0	0	FUSION	0	0	MISSENSE, INFRAME, TRUNCATING MUTATIONS (PUTATIVE DRIVER)	0	0
ANGPT2	ALL	17	0.0426065	AMPLIFICATION	10	0.0250627	DEEP DELETION	6	0.0150376	mRNA HIGH	1	0.00250627	mRNA LOW	0	0	FUSION	0	0	MISSENSE, INFRAME, TRUNCATING MUTATIONS (PUTATIVE DRIVER)	0	0
ANGPT4	ALL	18	0.0451128	AMPLIFICATION	2	0.00501253	DEEP DELETION	0	0	mRNA HIGH	16	0.0401003	mRNA LOW	0	0	FUSION	0	0	MISSENSE, INFRAME, TRUNCATING MUTATIONS (PUTATIVE DRIVER)	0	0
ANGPTL4	ALL	19	0.047619	AMPLIFICATION	1	0.00250627	DEEP DELETION	2	0.00501253	mRNA HIGH	16	0.0401003	mRNA LOW	0	0	FUSION	0	0	MISSENSE, INFRAME, TRUNCATING MUTATIONS (PUTATIVE DRIVER)	0	0
AQP1	ALL	29	0.0726817	AMPLIFICATION	5	0.0125313	DEEP DELETION	0	0	mRNA HIGH	24	0.0601504	mRNA LOW	0	0	FUSION	0	0	MISSENSE, INFRAME, TRUNCATING MUTATIONS (PUTATIVE DRIVER)	0	0
ARG2	ALL	19	0.047619	AMPLIFICATION	1	0.00250627	DEEP DELETION	4	0.0100251	mRNA HIGH	14	0.0350877	mRNA LOW	0	0	FUSION	0	0	MISSENSE, INFRAME, TRUNCATING MUTATIONS (PUTATIVE DRIVER)	0	0
ARNT	ALL	45	0.112782	AMPLIFICATION	13	0.0325815	DEEP DELETION	0	0	mRNA HIGH	32	0.0802005	mRNA LOW	0	0	FUSION	0	0	MISSENSE, INFRAME, TRUNCATING MUTATIONS (PUTATIVE DRIVER)	0	0
ARNT2	ALL	19	0.047619	AMPLIFICATION	5	0.0125313	DEEP DELETION	0	0	mRNA HIGH	14	0.0350877	mRNA LOW	0	0	FUSION	0	0	MISSENSE, INFRAME, TRUNCATING MUTATIONS (PUTATIVE DRIVER)	0	0
ASCL2	ALL	33	0.0827068	AMPLIFICATION	2	0.00501253	DEEP DELETION	0	0	mRNA HIGH	31	0.0776942	mRNA LOW	0	0	FUSION	0	0	MISSENSE, INFRAME, TRUNCATING MUTATIONS (PUTATIVE DRIVER)	0	0
ATP1A1	ALL	18	0.0451128	AMPLIFICATION	1	0.00250627	DEEP DELETION	4	0.0100251	mRNA HIGH	12	0.0300752	mRNA LOW	0	0	FUSION	1	0.00250627	MISSENSE, INFRAME, TRUNCATING MUTATIONS (PUTATIVE DRIVER)	0	0
ATP1A2	ALL	18	0.0451128	AMPLIFICATION	5	0.0125313	DEEP DELETION	1	0.00250627	mRNA HIGH	12	0.0300752	mRNA LOW	0	0	FUSION	0	0	MISSENSE, INFRAME, TRUNCATING MUTATIONS (PUTATIVE DRIVER)	0	0
ATP1B1	ALL	44	0.110276	AMPLIFICATION	10	0.0250627	DEEP DELETION	0	0	mRNA HIGH	34	0.085213	mRNA LOW	0	0	FUSION	0	0	MISSENSE, INFRAME, TRUNCATING MUTATIONS (PUTATIVE DRIVER)	0	0
BACH1	ALL	9	0.0225564	AMPLIFICATION	0	0	DEEP DELETION	3	0.0075188	mRNA HIGH	6	0.0150376	mRNA LOW	0	0	FUSION	0	0	MISSENSE, INFRAME, TRUNCATING MUTATIONS (PUTATIVE DRIVER)	0	0
BAD	ALL	20	0.0501253	AMPLIFICATION	0	0	DEEP DELETION	0	0	mRNA HIGH	19	0.047619	mRNA LOW	0	0	FUSION	1	0.00250627	MISSENSE, INFRAME, TRUNCATING MUTATIONS (PUTATIVE DRIVER)	0	0
BBC3	ALL	26	0.0651629	AMPLIFICATION	2	0.00501253	DEEP DELETION	1	0.00250627	mRNA HIGH	23	0.0576441	mRNA LOW	0	0	FUSION	0	0	MISSENSE, INFRAME, TRUNCATING MUTATIONS (PUTATIVE DRIVER)	0	0
BCL2	ALL	20	0.0501253	AMPLIFICATION	1	0.00250627	DEEP DELETION	9	0.0225564	mRNA HIGH	10	0.0250627	mRNA LOW	0	0	FUSION	0	0	MISSENSE, INFRAME, TRUNCATING MUTATIONS (PUTATIVE DRIVER)	0	0
BNIP3	ALL	23	0.0576441	AMPLIFICATION	5	0.0125313	DEEP DELETION	2	0.00501253	mRNA HIGH	16	0.0401003	mRNA LOW	0	0	FUSION	0	0	MISSENSE, INFRAME, TRUNCATING MUTATIONS (PUTATIVE DRIVER)	0	0
CAMK2A	ALL	15	0.037594	AMPLIFICATION	1	0.00250627	DEEP DELETION	0	0	mRNA HIGH	14	0.0350877	mRNA LOW	0	0	FUSION	0	0	MISSENSE, INFRAME, TRUNCATING MUTATIONS (PUTATIVE DRIVER)	0	0
CAMK2B	ALL	9	0.0225564	AMPLIFICATION	6	0.0150376	DEEP DELETION	0	0	mRNA HIGH	3	0.0075188	mRNA LOW	0	0	FUSION	0	0	MISSENSE, INFRAME, TRUNCATING MUTATIONS (PUTATIVE DRIVER)	0	0
CAMK2D	ALL	16	0.0401003	AMPLIFICATION	0	0	DEEP DELETION	2	0.00501253	mRNA HIGH	13	0.0325815	mRNA LOW	1	0.00250627	FUSION	0	0	MISSENSE, INFRAME, TRUNCATING MUTATIONS (PUTATIVE DRIVER)	0	0
CAMK2G	ALL	35	0.0877193	AMPLIFICATION	13	0.0325815	DEEP DELETION	3	0.0075188	mRNA HIGH	19	0.047619	mRNA LOW	0	0	FUSION	0	0	MISSENSE, INFRAME, TRUNCATING MUTATIONS (PUTATIVE DRIVER)	0	0
CASR	ALL	15	0.037594	AMPLIFICATION	2	0.00501253	DEEP DELETION	0	0	mRNA HIGH	12	0.0300752	mRNA LOW	0	0	FUSION	1	0.00250627	MISSENSE, INFRAME, TRUNCATING MUTATIONS (PUTATIVE DRIVER)	0	0
CAV1	ALL	27	0.0676692	AMPLIFICATION	11	0.0275689	DEEP DELETION	1	0.00250627	mRNA HIGH	15	0.037594	mRNA LOW	0	0	FUSION	0	0	MISSENSE, INFRAME, TRUNCATING MUTATIONS (PUTATIVE DRIVER)	0	0
CCL2	ALL	25	0.0626566	AMPLIFICATION	9	0.0225564	DEEP DELETION	0	0	mRNA HIGH	16	0.0401003	mRNA LOW	0	0	FUSION	0	0	MISSENSE, INFRAME, TRUNCATING MUTATIONS (PUTATIVE DRIVER)	0	0
CD24	ALL	2	0.00501253	AMPLIFICATION	0	0	DEEP DELETION	0	0	mRNA HIGH	0	0	mRNA LOW	0	0	FUSION	2	0.00501253	MISSENSE, INFRAME, TRUNCATING MUTATIONS (PUTATIVE DRIVER)	0	0
CDH1	ALL	47	0.117794	AMPLIFICATION	1	0.00250627	DEEP DELETION	5	0.0125313	mRNA HIGH	16	0.0401003	mRNA LOW	8	0.0200501	FUSION	1	0.00250627	MISSENSE, INFRAME, TRUNCATING MUTATIONS (PUTATIVE DRIVER)	16	0.0401003
CDKN1A	ALL	28	0.0701754	AMPLIFICATION	5	0.0125313	DEEP DELETION	2	0.00501253	mRNA HIGH	19	0.047619	mRNA LOW	0	0	FUSION	0	0	MISSENSE, INFRAME, TRUNCATING MUTATIONS (PUTATIVE DRIVER)	2	0.00501253
CDKN1B	ALL	26	0.0651629	AMPLIFICATION	1	0.00250627	DEEP DELETION	4	0.0100251	mRNA HIGH	18	0.0451128	mRNA LOW	2	0.00501253	FUSION	0	0	MISSENSE, INFRAME, TRUNCATING MUTATIONS (PUTATIVE DRIVER)	1	0.00250627
CHRNA7	ALL	13	0.0325815	AMPLIFICATION	2	0.00501253	DEEP DELETION	1	0.00250627	mRNA HIGH	9	0.0225564	mRNA LOW	0	0	FUSION	1	0.00250627	MISSENSE, INFRAME, TRUNCATING MUTATIONS (PUTATIVE DRIVER)	0	0
CHRNB2	ALL	23	0.0576441	AMPLIFICATION	9	0.0225564	DEEP DELETION	0	0	mRNA HIGH	14	0.0350877	mRNA LOW	0	0	FUSION	0	0	MISSENSE, INFRAME, TRUNCATING MUTATIONS (PUTATIVE DRIVER)	0	0
CIAO3	ALL	37	0.0927318	AMPLIFICATION	4	0.0100251	DEEP DELETION	5	0.0125313	mRNA HIGH	25	0.0626566	mRNA LOW	3	0.0075188	FUSION	0	0	MISSENSE, INFRAME, TRUNCATING MUTATIONS (PUTATIVE DRIVER)	0	0
CITED2	ALL	15	0.037594	AMPLIFICATION	5	0.0125313	DEEP DELETION	0	0	mRNA HIGH	10	0.0250627	mRNA LOW	0	0	FUSION	0	0	MISSENSE, INFRAME, TRUNCATING MUTATIONS (PUTATIVE DRIVER)	0	0
CLDN3	ALL	50	0.125313	AMPLIFICATION	9	0.0225564	DEEP DELETION	2	0.00501253	mRNA HIGH	39	0.0977444	mRNA LOW	0	0	FUSION	0	0	MISSENSE, INFRAME, TRUNCATING MUTATIONS (PUTATIVE DRIVER)	0	0
COPS5	ALL	134	0.33584	AMPLIFICATION	11	0.0275689	DEEP DELETION	0	0	mRNA HIGH	114	0.285714	mRNA LOW	9	0.0225564	FUSION	0	0	MISSENSE, INFRAME, TRUNCATING MUTATIONS (PUTATIVE DRIVER)	0	0
CREBBP	ALL	44	0.110276	AMPLIFICATION	1	0.00250627	DEEP DELETION	7	0.0175439	mRNA HIGH	19	0.047619	mRNA LOW	4	0.0100251	FUSION	0	0	MISSENSE, INFRAME, TRUNCATING MUTATIONS (PUTATIVE DRIVER)	13	0.0325815
CUL2	ALL	49	0.122807	AMPLIFICATION	5	0.0125313	DEEP DELETION	1	0.00250627	mRNA HIGH	38	0.0952381	mRNA LOW	5	0.0125313	FUSION	0	0	MISSENSE, INFRAME, TRUNCATING MUTATIONS (PUTATIVE DRIVER)	0	0
CXCR4	ALL	15	0.037594	AMPLIFICATION	1	0.00250627	DEEP DELETION	1	0.00250627	mRNA HIGH	13	0.0325815	mRNA LOW	0	0	FUSION	0	0	MISSENSE, INFRAME, TRUNCATING MUTATIONS (PUTATIVE DRIVER)	0	0
CYBB	ALL	15	0.037594	AMPLIFICATION	2	0.00501253	DEEP DELETION	4	0.0100251	mRNA HIGH	9	0.0225564	mRNA LOW	0	0	FUSION	0	0	MISSENSE, INFRAME, TRUNCATING MUTATIONS (PUTATIVE DRIVER)	0	0
CYP1A1	ALL	12	0.0300752	AMPLIFICATION	2	0.00501253	DEEP DELETION	0	0	mRNA HIGH	9	0.0225564	mRNA LOW	0	0	FUSION	1	0.00250627	MISSENSE, INFRAME, TRUNCATING MUTATIONS (PUTATIVE DRIVER)	0	0
DDIT4	ALL	32	0.0802005	AMPLIFICATION	11	0.0275689	DEEP DELETION	0	0	mRNA HIGH	21	0.0526316	mRNA LOW	0	0	FUSION	0	0	MISSENSE, INFRAME, TRUNCATING MUTATIONS (PUTATIVE DRIVER)	0	0
DPP4	ALL	28	0.0701754	AMPLIFICATION	1	0.00250627	DEEP DELETION	1	0.00250627	mRNA HIGH	26	0.0651629	mRNA LOW	0	0	FUSION	0	0	MISSENSE, INFRAME, TRUNCATING MUTATIONS (PUTATIVE DRIVER)	0	0
E2F1	ALL	67	0.16792	AMPLIFICATION	8	0.0200501	DEEP DELETION	1	0.00250627	mRNA HIGH	58	0.145363	mRNA LOW	0	0	FUSION	0	0	MISSENSE, INFRAME, TRUNCATING MUTATIONS (PUTATIVE DRIVER)	0	0
EDN1	ALL	18	0.0451128	AMPLIFICATION	1	0.00250627	DEEP DELETION	2	0.00501253	mRNA HIGH	15	0.037594	mRNA LOW	0	0	FUSION	0	0	MISSENSE, INFRAME, TRUNCATING MUTATIONS (PUTATIVE DRIVER)	0	0
EDNRA	ALL	16	0.0401003	AMPLIFICATION	5	0.0125313	DEEP DELETION	0	0	mRNA HIGH	11	0.0275689	mRNA LOW	0	0	FUSION	0	0	MISSENSE, INFRAME, TRUNCATING MUTATIONS (PUTATIVE DRIVER)	0	0
EDNRB	ALL	25	0.0626566	AMPLIFICATION	2	0.00501253	DEEP DELETION	1	0.00250627	mRNA HIGH	22	0.0551378	mRNA LOW	0	0	FUSION	0	0	MISSENSE, INFRAME, TRUNCATING MUTATIONS (PUTATIVE DRIVER)	0	0
EGF	ALL	13	0.0325815	AMPLIFICATION	0	0	DEEP DELETION	1	0.00250627	mRNA HIGH	12	0.0300752	mRNA LOW	0	0	FUSION	0	0	MISSENSE, INFRAME, TRUNCATING MUTATIONS (PUTATIVE DRIVER)	0	0
EGFR	ALL	69	0.172932	AMPLIFICATION	20	0.0501253	DEEP DELETION	1	0.00250627	mRNA HIGH	42	0.105263	mRNA LOW	0	0	FUSION	2	0.00501253	MISSENSE, INFRAME, TRUNCATING MUTATIONS (PUTATIVE DRIVER)	4	0.0100251
EGLN1	ALL	39	0.0977444	AMPLIFICATION	7	0.0175439	DEEP DELETION	0	0	mRNA HIGH	30	0.075188	mRNA LOW	1	0.00250627	FUSION	1	0.00250627	MISSENSE, INFRAME, TRUNCATING MUTATIONS (PUTATIVE DRIVER)	0	0
EGLN2	ALL	41	0.102757	AMPLIFICATION	6	0.0150376	DEEP DELETION	0	0	mRNA HIGH	35	0.0877193	mRNA LOW	0	0	FUSION	0	0	MISSENSE, INFRAME, TRUNCATING MUTATIONS (PUTATIVE DRIVER)	0	0
EGLN3	ALL	23	0.0576441	AMPLIFICATION	3	0.0075188	DEEP DELETION	0	0	mRNA HIGH	20	0.0501253	mRNA LOW	0	0	FUSION	0	0	MISSENSE, INFRAME, TRUNCATING MUTATIONS (PUTATIVE DRIVER)	0	0
EIF4E	ALL	15	0.037594	AMPLIFICATION	0	0	DEEP DELETION	1	0.00250627	mRNA HIGH	14	0.0350877	mRNA LOW	0	0	FUSION	0	0	MISSENSE, INFRAME, TRUNCATING MUTATIONS (PUTATIVE DRIVER)	0	0
EIF4E1B	ALL	6	0.0150376	AMPLIFICATION	3	0.0075188	DEEP DELETION	3	0.0075188	mRNA HIGH	0	0	mRNA LOW	0	0	FUSION	0	0	MISSENSE, INFRAME, TRUNCATING MUTATIONS (PUTATIVE DRIVER)	0	0
EIF4E2	ALL	27	0.0676692	AMPLIFICATION	1	0.00250627	DEEP DELETION	2	0.00501253	mRNA HIGH	22	0.0551378	mRNA LOW	2	0.00501253	FUSION	0	0	MISSENSE, INFRAME, TRUNCATING MUTATIONS (PUTATIVE DRIVER)	0	0
EIF4EBP1	ALL	49	0.122807	AMPLIFICATION	4	0.0100251	DEEP DELETION	2	0.00501253	mRNA HIGH	43	0.107769	mRNA LOW	0	0	FUSION	0	0	MISSENSE, INFRAME, TRUNCATING MUTATIONS (PUTATIVE DRIVER)	0	0
ELF2	ALL	28	0.0701754	AMPLIFICATION	4	0.0100251	DEEP DELETION	1	0.00250627	mRNA HIGH	16	0.0401003	mRNA LOW	7	0.0175439	FUSION	0	0	MISSENSE, INFRAME, TRUNCATING MUTATIONS (PUTATIVE DRIVER)	0	0
ELOB	ALL	18	0.0451128	AMPLIFICATION	1	0.00250627	DEEP DELETION	3	0.0075188	mRNA HIGH	14	0.0350877	mRNA LOW	0	0	FUSION	0	0	MISSENSE, INFRAME, TRUNCATING MUTATIONS (PUTATIVE DRIVER)	0	0
ELOC	ALL	91	0.22807	AMPLIFICATION	14	0.0350877	DEEP DELETION	0	0	mRNA HIGH	77	0.192982	mRNA LOW	0	0	FUSION	0	0	MISSENSE, INFRAME, TRUNCATING MUTATIONS (PUTATIVE DRIVER)	0	0
ENG	ALL	23	0.0576441	AMPLIFICATION	4	0.0100251	DEEP DELETION	0	0	mRNA HIGH	18	0.0451128	mRNA LOW	0	0	FUSION	1	0.00250627	MISSENSE, INFRAME, TRUNCATING MUTATIONS (PUTATIVE DRIVER)	0	0
ENO1	ALL	33	0.0827068	AMPLIFICATION	5	0.0125313	DEEP DELETION	3	0.0075188	mRNA HIGH	25	0.0626566	mRNA LOW	0	0	FUSION	0	0	MISSENSE, INFRAME, TRUNCATING MUTATIONS (PUTATIVE DRIVER)	0	0
ENO2	ALL	23	0.0576441	AMPLIFICATION	3	0.0075188	DEEP DELETION	2	0.00501253	mRNA HIGH	18	0.0451128	mRNA LOW	0	0	FUSION	0	0	MISSENSE, INFRAME, TRUNCATING MUTATIONS (PUTATIVE DRIVER)	0	0
ENO3	ALL	16	0.0401003	AMPLIFICATION	1	0.00250627	DEEP DELETION	4	0.0100251	mRNA HIGH	11	0.0275689	mRNA LOW	0	0	FUSION	0	0	MISSENSE, INFRAME, TRUNCATING MUTATIONS (PUTATIVE DRIVER)	0	0
ENO4	ALL	5	0.0125313	AMPLIFICATION	4	0.0100251	DEEP DELETION	1	0.00250627	mRNA HIGH	0	0	mRNA LOW	0	0	FUSION	0	0	MISSENSE, INFRAME, TRUNCATING MUTATIONS (PUTATIVE DRIVER)	0	0
EP300	ALL	25	0.0626566	AMPLIFICATION	0	0	DEEP DELETION	0	0	mRNA HIGH	12	0.0300752	mRNA LOW	5	0.0125313	FUSION	0	0	MISSENSE, INFRAME, TRUNCATING MUTATIONS (PUTATIVE DRIVER)	8	0.0200501
EPAS1	ALL	14	0.0350877	AMPLIFICATION	1	0.00250627	DEEP DELETION	1	0.00250627	mRNA HIGH	12	0.0300752	mRNA LOW	0	0	FUSION	0	0	MISSENSE, INFRAME, TRUNCATING MUTATIONS (PUTATIVE DRIVER)	0	0
EPO	ALL	30	0.075188	AMPLIFICATION	20	0.0501253	DEEP DELETION	0	0	mRNA HIGH	10	0.0250627	mRNA LOW	0	0	FUSION	0	0	MISSENSE, INFRAME, TRUNCATING MUTATIONS (PUTATIVE DRIVER)	0	0
ERBB2	ALL	154	0.385965	AMPLIFICATION	54	0.135338	DEEP DELETION	0	0	mRNA HIGH	78	0.195489	mRNA LOW	4	0.0100251	FUSION	5	0.0125313	MISSENSE, INFRAME, TRUNCATING MUTATIONS (PUTATIVE DRIVER)	13	0.0325815
ETS1	ALL	21	0.0526316	AMPLIFICATION	6	0.0150376	DEEP DELETION	0	0	mRNA HIGH	15	0.037594	mRNA LOW	0	0	FUSION	0	0	MISSENSE, INFRAME, TRUNCATING MUTATIONS (PUTATIVE DRIVER)	0	0
FLT1	ALL	23	0.0576441	AMPLIFICATION	5	0.0125313	DEEP DELETION	1	0.00250627	mRNA HIGH	17	0.0426065	mRNA LOW	0	0	FUSION	0	0	MISSENSE, INFRAME, TRUNCATING MUTATIONS (PUTATIVE DRIVER)	0	0
GAPDH	ALL	30	0.075188	AMPLIFICATION	4	0.0100251	DEEP DELETION	2	0.00501253	mRNA HIGH	24	0.0601504	mRNA LOW	0	0	FUSION	0	0	MISSENSE, INFRAME, TRUNCATING MUTATIONS (PUTATIVE DRIVER)	0	0
GATA6	ALL	75	0.18797	AMPLIFICATION	34	0.085213	DEEP DELETION	1	0.00250627	mRNA HIGH	39	0.0977444	mRNA LOW	0	0	FUSION	1	0.00250627	MISSENSE, INFRAME, TRUNCATING MUTATIONS (PUTATIVE DRIVER)	0	0
HBB	ALL	5	0.0125313	AMPLIFICATION	0	0	DEEP DELETION	1	0.00250627	mRNA HIGH	4	0.0100251	mRNA LOW	0	0	FUSION	0	0	MISSENSE, INFRAME, TRUNCATING MUTATIONS (PUTATIVE DRIVER)	0	0
HBG2	ALL	6	0.0150376	AMPLIFICATION	0	0	DEEP DELETION	0	0	mRNA HIGH	6	0.0150376	mRNA LOW	0	0	FUSION	0	0	MISSENSE, INFRAME, TRUNCATING MUTATIONS (PUTATIVE DRIVER)	0	0
HIF1A	ALL	24	0.0601504	AMPLIFICATION	4	0.0100251	DEEP DELETION	0	0	mRNA HIGH	20	0.0501253	mRNA LOW	0	0	FUSION	0	0	MISSENSE, INFRAME, TRUNCATING MUTATIONS (PUTATIVE DRIVER)	0	0
HIF3A	ALL	31	0.0776942	AMPLIFICATION	3	0.0075188	DEEP DELETION	1	0.00250627	mRNA HIGH	27	0.0676692	mRNA LOW	0	0	FUSION	0	0	MISSENSE, INFRAME, TRUNCATING MUTATIONS (PUTATIVE DRIVER)	0	0
HK1	ALL	21	0.0526316	AMPLIFICATION	4	0.0100251	DEEP DELETION	1	0.00250627	mRNA HIGH	16	0.0401003	mRNA LOW	0	0	FUSION	0	0	MISSENSE, INFRAME, TRUNCATING MUTATIONS (PUTATIVE DRIVER)	0	0
HK2	ALL	18	0.0451128	AMPLIFICATION	0	0	DEEP DELETION	0	0	mRNA HIGH	18	0.0451128	mRNA LOW	0	0	FUSION	0	0	MISSENSE, INFRAME, TRUNCATING MUTATIONS (PUTATIVE DRIVER)	0	0
HK3	ALL	24	0.0601504	AMPLIFICATION	3	0.0075188	DEEP DELETION	3	0.0075188	mRNA HIGH	18	0.0451128	mRNA LOW	0	0	FUSION	0	0	MISSENSE, INFRAME, TRUNCATING MUTATIONS (PUTATIVE DRIVER)	0	0
HKDC1	ALL	28	0.0701754	AMPLIFICATION	5	0.0125313	DEEP DELETION	0	0	mRNA HIGH	22	0.0551378	mRNA LOW	0	0	FUSION	1	0.00250627	MISSENSE, INFRAME, TRUNCATING MUTATIONS (PUTATIVE DRIVER)	0	0
HMBS	ALL	36	0.0902256	AMPLIFICATION	5	0.0125313	DEEP DELETION	1	0.00250627	mRNA HIGH	30	0.075188	mRNA LOW	0	0	FUSION	0	0	MISSENSE, INFRAME, TRUNCATING MUTATIONS (PUTATIVE DRIVER)	0	0
HMOX1	ALL	12	0.0300752	AMPLIFICATION	1	0.00250627	DEEP DELETION	0	0	mRNA HIGH	11	0.0275689	mRNA LOW	0	0	FUSION	0	0	MISSENSE, INFRAME, TRUNCATING MUTATIONS (PUTATIVE DRIVER)	0	0
HMOX2	ALL	34	0.085213	AMPLIFICATION	2	0.00501253	DEEP DELETION	3	0.0075188	mRNA HIGH	27	0.0676692	mRNA LOW	2	0.00501253	FUSION	0	0	MISSENSE, INFRAME, TRUNCATING MUTATIONS (PUTATIVE DRIVER)	0	0
HSP90B1	ALL	25	0.0626566	AMPLIFICATION	1	0.00250627	DEEP DELETION	0	0	mRNA HIGH	24	0.0601504	mRNA LOW	0	0	FUSION	0	0	MISSENSE, INFRAME, TRUNCATING MUTATIONS (PUTATIVE DRIVER)	0	0
HYOU1	ALL	35	0.0877193	AMPLIFICATION	5	0.0125313	DEEP DELETION	1	0.00250627	mRNA HIGH	29	0.0726817	mRNA LOW	0	0	FUSION	0	0	MISSENSE, INFRAME, TRUNCATING MUTATIONS (PUTATIVE DRIVER)	0	0
IFNG	ALL	24	0.0601504	AMPLIFICATION	12	0.0300752	DEEP DELETION	0	0	mRNA HIGH	12	0.0300752	mRNA LOW	0	0	FUSION	0	0	MISSENSE, INFRAME, TRUNCATING MUTATIONS (PUTATIVE DRIVER)	0	0
IFNGR1	ALL	31	0.0776942	AMPLIFICATION	6	0.0150376	DEEP DELETION	0	0	mRNA HIGH	25	0.0626566	mRNA LOW	0	0	FUSION	0	0	MISSENSE, INFRAME, TRUNCATING MUTATIONS (PUTATIVE DRIVER)	0	0
IFNGR2	ALL	16	0.0401003	AMPLIFICATION	1	0.00250627	DEEP DELETION	0	0	mRNA HIGH	12	0.0300752	mRNA LOW	3	0.0075188	FUSION	0	0	MISSENSE, INFRAME, TRUNCATING MUTATIONS (PUTATIVE DRIVER)	0	0
IGF1	ALL	14	0.0350877	AMPLIFICATION	1	0.00250627	DEEP DELETION	1	0.00250627	mRNA HIGH	12	0.0300752	mRNA LOW	0	0	FUSION	0	0	MISSENSE, INFRAME, TRUNCATING MUTATIONS (PUTATIVE DRIVER)	0	0
IGF1R	ALL	40	0.100251	AMPLIFICATION	16	0.0401003	DEEP DELETION	1	0.00250627	mRNA HIGH	22	0.0551378	mRNA LOW	0	0	FUSION	1	0.00250627	MISSENSE, INFRAME, TRUNCATING MUTATIONS (PUTATIVE DRIVER)	0	0
IGFBP1	ALL	24	0.0601504	AMPLIFICATION	5	0.0125313	DEEP DELETION	0	0	mRNA HIGH	19	0.047619	mRNA LOW	0	0	FUSION	0	0	MISSENSE, INFRAME, TRUNCATING MUTATIONS (PUTATIVE DRIVER)	0	0
IGFBP2	ALL	28	0.0701754	AMPLIFICATION	2	0.00501253	DEEP DELETION	0	0	mRNA HIGH	26	0.0651629	mRNA LOW	0	0	FUSION	0	0	MISSENSE, INFRAME, TRUNCATING MUTATIONS (PUTATIVE DRIVER)	0	0
IL1A	ALL	29	0.0726817	AMPLIFICATION	5	0.0125313	DEEP DELETION	0	0	mRNA HIGH	24	0.0601504	mRNA LOW	0	0	FUSION	0	0	MISSENSE, INFRAME, TRUNCATING MUTATIONS (PUTATIVE DRIVER)	0	0
IL1B	ALL	30	0.075188	AMPLIFICATION	4	0.0100251	DEEP DELETION	0	0	mRNA HIGH	25	0.0626566	mRNA LOW	0	0	FUSION	1	0.00250627	MISSENSE, INFRAME, TRUNCATING MUTATIONS (PUTATIVE DRIVER)	0	0
IL6	ALL	22	0.0551378	AMPLIFICATION	8	0.0200501	DEEP DELETION	0	0	mRNA HIGH	14	0.0350877	mRNA LOW	0	0	FUSION	0	0	MISSENSE, INFRAME, TRUNCATING MUTATIONS (PUTATIVE DRIVER)	0	0
IL6R	ALL	16	0.0401003	AMPLIFICATION	8	0.0200501	DEEP DELETION	0	0	mRNA HIGH	8	0.0200501	mRNA LOW	0	0	FUSION	0	0	MISSENSE, INFRAME, TRUNCATING MUTATIONS (PUTATIVE DRIVER)	0	0
INS	ALL	4	0.0100251	AMPLIFICATION	4	0.0100251	DEEP DELETION	0	0	mRNA HIGH	0	0	mRNA LOW	0	0	FUSION	0	0	MISSENSE, INFRAME, TRUNCATING MUTATIONS (PUTATIVE DRIVER)	0	0
INSR	ALL	16	0.0401003	AMPLIFICATION	1	0.00250627	DEEP DELETION	2	0.00501253	mRNA HIGH	11	0.0275689	mRNA LOW	0	0	FUSION	2	0.00501253	MISSENSE, INFRAME, TRUNCATING MUTATIONS (PUTATIVE DRIVER)	0	0
ITPR1	ALL	33	0.0827068	AMPLIFICATION	3	0.0075188	DEEP DELETION	14	0.0350877	mRNA HIGH	16	0.0401003	mRNA LOW	0	0	FUSION	0	0	MISSENSE, INFRAME, TRUNCATING MUTATIONS (PUTATIVE DRIVER)	0	0
ITPR2	ALL	64	0.160401	AMPLIFICATION	18	0.0451128	DEEP DELETION	0	0	mRNA HIGH	45	0.112782	mRNA LOW	0	0	FUSION	1	0.00250627	MISSENSE, INFRAME, TRUNCATING MUTATIONS (PUTATIVE DRIVER)	0	0
KCNK3	ALL	13	0.0325815	AMPLIFICATION	4	0.0100251	DEEP DELETION	1	0.00250627	mRNA HIGH	8	0.0200501	mRNA LOW	0	0	FUSION	0	0	MISSENSE, INFRAME, TRUNCATING MUTATIONS (PUTATIVE DRIVER)	0	0
KCNMA1	ALL	28	0.0701754	AMPLIFICATION	11	0.0275689	DEEP DELETION	0	0	mRNA HIGH	16	0.0401003	mRNA LOW	0	0	FUSION	1	0.00250627	MISSENSE, INFRAME, TRUNCATING MUTATIONS (PUTATIVE DRIVER)	0	0
LDHA	ALL	25	0.0626566	AMPLIFICATION	2	0.00501253	DEEP DELETION	0	0	mRNA HIGH	23	0.0576441	mRNA LOW	0	0	FUSION	0	0	MISSENSE, INFRAME, TRUNCATING MUTATIONS (PUTATIVE DRIVER)	0	0
LDHAL6A	ALL	11	0.0275689	AMPLIFICATION	2	0.00501253	DEEP DELETION	0	0	mRNA HIGH	9	0.0225564	mRNA LOW	0	0	FUSION	0	0	MISSENSE, INFRAME, TRUNCATING MUTATIONS (PUTATIVE DRIVER)	0	0
LDHAL6B	ALL	30	0.075188	AMPLIFICATION	0	0	DEEP DELETION	3	0.0075188	mRNA HIGH	27	0.0676692	mRNA LOW	0	0	FUSION	0	0	MISSENSE, INFRAME, TRUNCATING MUTATIONS (PUTATIVE DRIVER)	0	0
LDHB	ALL	44	0.110276	AMPLIFICATION	8	0.0200501	DEEP DELETION	2	0.00501253	mRNA HIGH	34	0.085213	mRNA LOW	0	0	FUSION	0	0	MISSENSE, INFRAME, TRUNCATING MUTATIONS (PUTATIVE DRIVER)	0	0
LDHC	ALL	25	0.0626566	AMPLIFICATION	2	0.00501253	DEEP DELETION	0	0	mRNA HIGH	23	0.0576441	mRNA LOW	0	0	FUSION	0	0	MISSENSE, INFRAME, TRUNCATING MUTATIONS (PUTATIVE DRIVER)	0	0
LMNA	ALL	42	0.105263	AMPLIFICATION	8	0.0200501	DEEP DELETION	2	0.00501253	mRNA HIGH	30	0.075188	mRNA LOW	2	0.00501253	FUSION	0	0	MISSENSE, INFRAME, TRUNCATING MUTATIONS (PUTATIVE DRIVER)	0	0
LTBR	ALL	40	0.100251	AMPLIFICATION	4	0.0100251	DEEP DELETION	2	0.00501253	mRNA HIGH	33	0.0827068	mRNA LOW	1	0.00250627	FUSION	0	0	MISSENSE, INFRAME, TRUNCATING MUTATIONS (PUTATIVE DRIVER)	0	0
MAP2K1	ALL	31	0.0776942	AMPLIFICATION	2	0.00501253	DEEP DELETION	0	0	mRNA HIGH	18	0.0451128	mRNA LOW	6	0.0150376	FUSION	0	0	MISSENSE, INFRAME, TRUNCATING MUTATIONS (PUTATIVE DRIVER)	5	0.0125313
MAP2K2	ALL	30	0.075188	AMPLIFICATION	0	0	DEEP DELETION	4	0.0100251	mRNA HIGH	24	0.0601504	mRNA LOW	1	0.00250627	FUSION	0	0	MISSENSE, INFRAME, TRUNCATING MUTATIONS (PUTATIVE DRIVER)	1	0.00250627
MAPK1	ALL	44	0.110276	AMPLIFICATION	5	0.0125313	DEEP DELETION	1	0.00250627	mRNA HIGH	23	0.0576441	mRNA LOW	14	0.0350877	FUSION	0	0	MISSENSE, INFRAME, TRUNCATING MUTATIONS (PUTATIVE DRIVER)	1	0.00250627
MAPK3	ALL	23	0.0576441	AMPLIFICATION	1	0.00250627	DEEP DELETION	0	0	mRNA HIGH	22	0.0551378	mRNA LOW	0	0	FUSION	0	0	MISSENSE, INFRAME, TRUNCATING MUTATIONS (PUTATIVE DRIVER)	0	0
MDM2	ALL	52	0.130326	AMPLIFICATION	17	0.0426065	DEEP DELETION	0	0	mRNA HIGH	34	0.085213	mRNA LOW	0	0	FUSION	1	0.00250627	MISSENSE, INFRAME, TRUNCATING MUTATIONS (PUTATIVE DRIVER)	0	0
MDM4	ALL	25	0.0626566	AMPLIFICATION	7	0.0175439	DEEP DELETION	0	0	mRNA HIGH	18	0.0451128	mRNA LOW	0	0	FUSION	0	0	MISSENSE, INFRAME, TRUNCATING MUTATIONS (PUTATIVE DRIVER)	0	0
MKNK1	ALL	35	0.0877193	AMPLIFICATION	2	0.00501253	DEEP DELETION	0	0	mRNA HIGH	15	0.037594	mRNA LOW	18	0.0451128	FUSION	0	0	MISSENSE, INFRAME, TRUNCATING MUTATIONS (PUTATIVE DRIVER)	0	0
MKNK2	ALL	9	0.0225564	AMPLIFICATION	1	0.00250627	DEEP DELETION	4	0.0100251	mRNA HIGH	4	0.0100251	mRNA LOW	0	0	FUSION	0	0	MISSENSE, INFRAME, TRUNCATING MUTATIONS (PUTATIVE DRIVER)	0	0
MMP14	ALL	17	0.0426065	AMPLIFICATION	1	0.00250627	DEEP DELETION	4	0.0100251	mRNA HIGH	12	0.0300752	mRNA LOW	0	0	FUSION	0	0	MISSENSE, INFRAME, TRUNCATING MUTATIONS (PUTATIVE DRIVER)	0	0
MMP2	ALL	29	0.0726817	AMPLIFICATION	0	0	DEEP DELETION	1	0.00250627	mRNA HIGH	28	0.0701754	mRNA LOW	0	0	FUSION	0	0	MISSENSE, INFRAME, TRUNCATING MUTATIONS (PUTATIVE DRIVER)	0	0
MMP3	ALL	21	0.0526316	AMPLIFICATION	6	0.0150376	DEEP DELETION	3	0.0075188	mRNA HIGH	12	0.0300752	mRNA LOW	0	0	FUSION	0	0	MISSENSE, INFRAME, TRUNCATING MUTATIONS (PUTATIVE DRIVER)	0	0
MT3	ALL	15	0.037594	AMPLIFICATION	0	0	DEEP DELETION	1	0.00250627	mRNA HIGH	14	0.0350877	mRNA LOW	0	0	FUSION	0	0	MISSENSE, INFRAME, TRUNCATING MUTATIONS (PUTATIVE DRIVER)	0	0
MTOR	ALL	32	0.0802005	AMPLIFICATION	5	0.0125313	DEEP DELETION	1	0.00250627	mRNA HIGH	22	0.0551378	mRNA LOW	1	0.00250627	FUSION	2	0.00501253	MISSENSE, INFRAME, TRUNCATING MUTATIONS (PUTATIVE DRIVER)	1	0.00250627
NDRG1	ALL	81	0.203008	AMPLIFICATION	21	0.0526316	DEEP DELETION	0	0	mRNA HIGH	60	0.150376	mRNA LOW	0	0	FUSION	0	0	MISSENSE, INFRAME, TRUNCATING MUTATIONS (PUTATIVE DRIVER)	0	0
NFKB1	ALL	30	0.075188	AMPLIFICATION	0	0	DEEP DELETION	1	0.00250627	mRNA HIGH	13	0.0325815	mRNA LOW	16	0.0401003	FUSION	0	0	MISSENSE, INFRAME, TRUNCATING MUTATIONS (PUTATIVE DRIVER)	0	0
NOS1	ALL	18	0.0451128	AMPLIFICATION	3	0.0075188	DEEP DELETION	1	0.00250627	mRNA HIGH	14	0.0350877	mRNA LOW	0	0	FUSION	0	0	MISSENSE, INFRAME, TRUNCATING MUTATIONS (PUTATIVE DRIVER)	0	0
NOS2	ALL	18	0.0451128	AMPLIFICATION	5	0.0125313	DEEP DELETION	0	0	mRNA HIGH	13	0.0325815	mRNA LOW	0	0	FUSION	0	0	MISSENSE, INFRAME, TRUNCATING MUTATIONS (PUTATIVE DRIVER)	0	0
NOS3	ALL	28	0.0701754	AMPLIFICATION	3	0.0075188	DEEP DELETION	6	0.0150376	mRNA HIGH	19	0.047619	mRNA LOW	0	0	FUSION	0	0	MISSENSE, INFRAME, TRUNCATING MUTATIONS (PUTATIVE DRIVER)	0	0
NOTCH1	ALL	39	0.0977444	AMPLIFICATION	5	0.0125313	DEEP DELETION	0	0	mRNA HIGH	25	0.0626566	mRNA LOW	0	0	FUSION	1	0.00250627	MISSENSE, INFRAME, TRUNCATING MUTATIONS (PUTATIVE DRIVER)	8	0.0200501
NPEPPS	ALL	23	0.0576441	AMPLIFICATION	1	0.00250627	DEEP DELETION	0	0	mRNA HIGH	18	0.0451128	mRNA LOW	4	0.0100251	FUSION	0	0	MISSENSE, INFRAME, TRUNCATING MUTATIONS (PUTATIVE DRIVER)	0	0
NPPA	ALL	36	0.0902256	AMPLIFICATION	3	0.0075188	DEEP DELETION	1	0.00250627	mRNA HIGH	32	0.0802005	mRNA LOW	0	0	FUSION	0	0	MISSENSE, INFRAME, TRUNCATING MUTATIONS (PUTATIVE DRIVER)	0	0
NPPB	ALL	10	0.0250627	AMPLIFICATION	3	0.0075188	DEEP DELETION	1	0.00250627	mRNA HIGH	6	0.0150376	mRNA LOW	0	0	FUSION	0	0	MISSENSE, INFRAME, TRUNCATING MUTATIONS (PUTATIVE DRIVER)	0	0
NR4A2	ALL	14	0.0350877	AMPLIFICATION	0	0	DEEP DELETION	1	0.00250627	mRNA HIGH	13	0.0325815	mRNA LOW	0	0	FUSION	0	0	MISSENSE, INFRAME, TRUNCATING MUTATIONS (PUTATIVE DRIVER)	0	0
NRP1	ALL	17	0.0426065	AMPLIFICATION	4	0.0100251	DEEP DELETION	1	0.00250627	mRNA HIGH	12	0.0300752	mRNA LOW	0	0	FUSION	0	0	MISSENSE, INFRAME, TRUNCATING MUTATIONS (PUTATIVE DRIVER)	0	0
NRP2	ALL	22	0.0551378	AMPLIFICATION	3	0.0075188	DEEP DELETION	1	0.00250627	mRNA HIGH	18	0.0451128	mRNA LOW	0	0	FUSION	0	0	MISSENSE, INFRAME, TRUNCATING MUTATIONS (PUTATIVE DRIVER)	0	0
OS9	ALL	33	0.0827068	AMPLIFICATION	8	0.0200501	DEEP DELETION	0	0	mRNA HIGH	25	0.0626566	mRNA LOW	0	0	FUSION	0	0	MISSENSE, INFRAME, TRUNCATING MUTATIONS (PUTATIVE DRIVER)	0	0
PAM	ALL	12	0.0300752	AMPLIFICATION	1	0.00250627	DEEP DELETION	5	0.0125313	mRNA HIGH	6	0.0150376	mRNA LOW	0	0	FUSION	0	0	MISSENSE, INFRAME, TRUNCATING MUTATIONS (PUTATIVE DRIVER)	0	0
PDE5A	ALL	20	0.0501253	AMPLIFICATION	1	0.00250627	DEEP DELETION	2	0.00501253	mRNA HIGH	17	0.0426065	mRNA LOW	0	0	FUSION	0	0	MISSENSE, INFRAME, TRUNCATING MUTATIONS (PUTATIVE DRIVER)	0	0
PDGFB	ALL	25	0.0626566	AMPLIFICATION	2	0.00501253	DEEP DELETION	0	0	mRNA HIGH	23	0.0576441	mRNA LOW	0	0	FUSION	0	0	MISSENSE, INFRAME, TRUNCATING MUTATIONS (PUTATIVE DRIVER)	0	0
PDHA1	ALL	27	0.0676692	AMPLIFICATION	2	0.00501253	DEEP DELETION	5	0.0125313	mRNA HIGH	19	0.047619	mRNA LOW	0	0	FUSION	1	0.00250627	MISSENSE, INFRAME, TRUNCATING MUTATIONS (PUTATIVE DRIVER)	0	0
PDHA2	ALL	3	0.0075188	AMPLIFICATION	1	0.00250627	DEEP DELETION	2	0.00501253	mRNA HIGH	0	0	mRNA LOW	0	0	FUSION	0	0	MISSENSE, INFRAME, TRUNCATING MUTATIONS (PUTATIVE DRIVER)	0	0
PDHB	ALL	20	0.0501253	AMPLIFICATION	1	0.00250627	DEEP DELETION	2	0.00501253	mRNA HIGH	14	0.0350877	mRNA LOW	3	0.0075188	FUSION	0	0	MISSENSE, INFRAME, TRUNCATING MUTATIONS (PUTATIVE DRIVER)	0	0
PDIA2	ALL	18	0.0451128	AMPLIFICATION	4	0.0100251	DEEP DELETION	6	0.0150376	mRNA HIGH	8	0.0200501	mRNA LOW	0	0	FUSION	0	0	MISSENSE, INFRAME, TRUNCATING MUTATIONS (PUTATIVE DRIVER)	0	0
PDK1	ALL	18	0.0451128	AMPLIFICATION	2	0.00501253	DEEP DELETION	1	0.00250627	mRNA HIGH	15	0.037594	mRNA LOW	0	0	FUSION	0	0	MISSENSE, INFRAME, TRUNCATING MUTATIONS (PUTATIVE DRIVER)	0	0
PFKFB3	ALL	27	0.0676692	AMPLIFICATION	5	0.0125313	DEEP DELETION	2	0.00501253	mRNA HIGH	20	0.0501253	mRNA LOW	0	0	FUSION	0	0	MISSENSE, INFRAME, TRUNCATING MUTATIONS (PUTATIVE DRIVER)	0	0
PFKL	ALL	19	0.047619	AMPLIFICATION	0	0	DEEP DELETION	6	0.0150376	mRNA HIGH	13	0.0325815	mRNA LOW	0	0	FUSION	0	0	MISSENSE, INFRAME, TRUNCATING MUTATIONS (PUTATIVE DRIVER)	0	0
PFKM	ALL	22	0.0551378	AMPLIFICATION	1	0.00250627	DEEP DELETION	1	0.00250627	mRNA HIGH	20	0.0501253	mRNA LOW	0	0	FUSION	0	0	MISSENSE, INFRAME, TRUNCATING MUTATIONS (PUTATIVE DRIVER)	0	0
PFKP	ALL	25	0.0626566	AMPLIFICATION	3	0.0075188	DEEP DELETION	2	0.00501253	mRNA HIGH	20	0.0501253	mRNA LOW	0	0	FUSION	0	0	MISSENSE, INFRAME, TRUNCATING MUTATIONS (PUTATIVE DRIVER)	0	0
PGF	ALL	25	0.0626566	AMPLIFICATION	1	0.00250627	DEEP DELETION	1	0.00250627	mRNA HIGH	23	0.0576441	mRNA LOW	0	0	FUSION	0	0	MISSENSE, INFRAME, TRUNCATING MUTATIONS (PUTATIVE DRIVER)	0	0
PGK1	ALL	24	0.0601504	AMPLIFICATION	4	0.0100251	DEEP DELETION	0	0	mRNA HIGH	20	0.0501253	mRNA LOW	0	0	FUSION	0	0	MISSENSE, INFRAME, TRUNCATING MUTATIONS (PUTATIVE DRIVER)	0	0
PGK2	ALL	10	0.0250627	AMPLIFICATION	9	0.0225564	DEEP DELETION	1	0.00250627	mRNA HIGH	0	0	mRNA LOW	0	0	FUSION	0	0	MISSENSE, INFRAME, TRUNCATING MUTATIONS (PUTATIVE DRIVER)	0	0
PIK3CA	ALL	111	0.278195	AMPLIFICATION	22	0.0551378	DEEP DELETION	0	0	mRNA HIGH	26	0.0651629	mRNA LOW	0	0	FUSION	0	0	MISSENSE, INFRAME, TRUNCATING MUTATIONS (PUTATIVE DRIVER)	63	0.157895
PIK3CB	ALL	44	0.110276	AMPLIFICATION	6	0.0150376	DEEP DELETION	0	0	mRNA HIGH	35	0.0877193	mRNA LOW	0	0	FUSION	0	0	MISSENSE, INFRAME, TRUNCATING MUTATIONS (PUTATIVE DRIVER)	3	0.0075188
PIK3CD	ALL	21	0.0526316	AMPLIFICATION	5	0.0125313	DEEP DELETION	3	0.0075188	mRNA HIGH	12	0.0300752	mRNA LOW	0	0	FUSION	0	0	MISSENSE, INFRAME, TRUNCATING MUTATIONS (PUTATIVE DRIVER)	1	0.00250627
PIK3CG	ALL	18	0.0451128	AMPLIFICATION	14	0.0350877	DEEP DELETION	1	0.00250627	mRNA HIGH	3	0.0075188	mRNA LOW	0	0	FUSION	0	0	MISSENSE, INFRAME, TRUNCATING MUTATIONS (PUTATIVE DRIVER)	0	0
PIK3R1	ALL	24	0.0601504	AMPLIFICATION	1	0.00250627	DEEP DELETION	3	0.0075188	mRNA HIGH	11	0.0275689	mRNA LOW	0	0	FUSION	0	0	MISSENSE, INFRAME, TRUNCATING MUTATIONS (PUTATIVE DRIVER)	9	0.0225564
PIK3R2	ALL	16	0.0401003	AMPLIFICATION	2	0.00501253	DEEP DELETION	0	0	mRNA HIGH	14	0.0350877	mRNA LOW	0	0	FUSION	0	0	MISSENSE, INFRAME, TRUNCATING MUTATIONS (PUTATIVE DRIVER)	0	0
PIK3R3	ALL	22	0.0551378	AMPLIFICATION	3	0.0075188	DEEP DELETION	1	0.00250627	mRNA HIGH	14	0.0350877	mRNA LOW	0	0	FUSION	0	0	MISSENSE, INFRAME, TRUNCATING MUTATIONS (PUTATIVE DRIVER)	4	0.0100251
PKLR	ALL	19	0.047619	AMPLIFICATION	6	0.0150376	DEEP DELETION	0	0	mRNA HIGH	13	0.0325815	mRNA LOW	0	0	FUSION	0	0	MISSENSE, INFRAME, TRUNCATING MUTATIONS (PUTATIVE DRIVER)	0	0
PLCG1	ALL	82	0.205514	AMPLIFICATION	16	0.0401003	DEEP DELETION	1	0.00250627	mRNA HIGH	64	0.160401	mRNA LOW	0	0	FUSION	1	0.00250627	MISSENSE, INFRAME, TRUNCATING MUTATIONS (PUTATIVE DRIVER)	0	0
PLCG2	ALL	10	0.0250627	AMPLIFICATION	3	0.0075188	DEEP DELETION	4	0.0100251	mRNA HIGH	3	0.0075188	mRNA LOW	0	0	FUSION	0	0	MISSENSE, INFRAME, TRUNCATING MUTATIONS (PUTATIVE DRIVER)	0	0
PLOD1	ALL	23	0.0576441	AMPLIFICATION	4	0.0100251	DEEP DELETION	1	0.00250627	mRNA HIGH	18	0.0451128	mRNA LOW	0	0	FUSION	0	0	MISSENSE, INFRAME, TRUNCATING MUTATIONS (PUTATIVE DRIVER)	0	0
PLOD2	ALL	22	0.0551378	AMPLIFICATION	3	0.0075188	DEEP DELETION	0	0	mRNA HIGH	19	0.047619	mRNA LOW	0	0	FUSION	0	0	MISSENSE, INFRAME, TRUNCATING MUTATIONS (PUTATIVE DRIVER)	0	0
PMAIP1	ALL	23	0.0576441	AMPLIFICATION	1	0.00250627	DEEP DELETION	9	0.0225564	mRNA HIGH	13	0.0325815	mRNA LOW	0	0	FUSION	0	0	MISSENSE, INFRAME, TRUNCATING MUTATIONS (PUTATIVE DRIVER)	0	0
PML	ALL	18	0.0451128	AMPLIFICATION	2	0.00501253	DEEP DELETION	0	0	mRNA HIGH	16	0.0401003	mRNA LOW	0	0	FUSION	0	0	MISSENSE, INFRAME, TRUNCATING MUTATIONS (PUTATIVE DRIVER)	0	0
POLR2A	ALL	20	0.0501253	AMPLIFICATION	2	0.00501253	DEEP DELETION	4	0.0100251	mRNA HIGH	14	0.0350877	mRNA LOW	0	0	FUSION	0	0	MISSENSE, INFRAME, TRUNCATING MUTATIONS (PUTATIVE DRIVER)	0	0
PPARA	ALL	22	0.0551378	AMPLIFICATION	0	0	DEEP DELETION	5	0.0125313	mRNA HIGH	16	0.0401003	mRNA LOW	1	0.00250627	FUSION	0	0	MISSENSE, INFRAME, TRUNCATING MUTATIONS (PUTATIVE DRIVER)	0	0
PRKAA1	ALL	72	0.180451	AMPLIFICATION	26	0.0651629	DEEP DELETION	1	0.00250627	mRNA HIGH	43	0.107769	mRNA LOW	2	0.00501253	FUSION	0	0	MISSENSE, INFRAME, TRUNCATING MUTATIONS (PUTATIVE DRIVER)	0	0
PRKAA2	ALL	18	0.0451128	AMPLIFICATION	0	0	DEEP DELETION	0	0	mRNA HIGH	18	0.0451128	mRNA LOW	0	0	FUSION	0	0	MISSENSE, INFRAME, TRUNCATING MUTATIONS (PUTATIVE DRIVER)	0	0
PRKCA	ALL	31	0.0776942	AMPLIFICATION	6	0.0150376	DEEP DELETION	1	0.00250627	mRNA HIGH	24	0.0601504	mRNA LOW	0	0	FUSION	0	0	MISSENSE, INFRAME, TRUNCATING MUTATIONS (PUTATIVE DRIVER)	0	0
PRKCB	ALL	17	0.0426065	AMPLIFICATION	0	0	DEEP DELETION	0	0	mRNA HIGH	17	0.0426065	mRNA LOW	0	0	FUSION	0	0	MISSENSE, INFRAME, TRUNCATING MUTATIONS (PUTATIVE DRIVER)	0	0
PRKCG	ALL	31	0.0776942	AMPLIFICATION	5	0.0125313	DEEP DELETION	0	0	mRNA HIGH	26	0.0651629	mRNA LOW	0	0	FUSION	0	0	MISSENSE, INFRAME, TRUNCATING MUTATIONS (PUTATIVE DRIVER)	0	0
PSEN2	ALL	29	0.0726817	AMPLIFICATION	6	0.0150376	DEEP DELETION	0	0	mRNA HIGH	23	0.0576441	mRNA LOW	0	0	FUSION	0	0	MISSENSE, INFRAME, TRUNCATING MUTATIONS (PUTATIVE DRIVER)	0	0
PSMC3	ALL	32	0.0802005	AMPLIFICATION	3	0.0075188	DEEP DELETION	0	0	mRNA HIGH	27	0.0676692	mRNA LOW	2	0.00501253	FUSION	0	0	MISSENSE, INFRAME, TRUNCATING MUTATIONS (PUTATIVE DRIVER)	0	0
RBX1	ALL	23	0.0576441	AMPLIFICATION	0	0	DEEP DELETION	0	0	mRNA HIGH	20	0.0501253	mRNA LOW	3	0.0075188	FUSION	0	0	MISSENSE, INFRAME, TRUNCATING MUTATIONS (PUTATIVE DRIVER)	0	0
RELA	ALL	38	0.0952381	AMPLIFICATION	5	0.0125313	DEEP DELETION	0	0	mRNA HIGH	24	0.0601504	mRNA LOW	9	0.0225564	FUSION	0	0	MISSENSE, INFRAME, TRUNCATING MUTATIONS (PUTATIVE DRIVER)	0	0
RPS6	ALL	25	0.0626566	AMPLIFICATION	3	0.0075188	DEEP DELETION	4	0.0100251	mRNA HIGH	18	0.0451128	mRNA LOW	0	0	FUSION	0	0	MISSENSE, INFRAME, TRUNCATING MUTATIONS (PUTATIVE DRIVER)	0	0
RPS6KB1	ALL	37	0.0927318	AMPLIFICATION	11	0.0275689	DEEP DELETION	0	0	mRNA HIGH	25	0.0626566	mRNA LOW	1	0.00250627	FUSION	0	0	MISSENSE, INFRAME, TRUNCATING MUTATIONS (PUTATIVE DRIVER)	0	0
RPS6KB2	ALL	48	0.120301	AMPLIFICATION	13	0.0325815	DEEP DELETION	0	0	mRNA HIGH	35	0.0877193	mRNA LOW	0	0	FUSION	0	0	MISSENSE, INFRAME, TRUNCATING MUTATIONS (PUTATIVE DRIVER)	0	0
RYR1	ALL	33	0.0827068	AMPLIFICATION	6	0.0150376	DEEP DELETION	0	0	mRNA HIGH	27	0.0676692	mRNA LOW	0	0	FUSION	0	0	MISSENSE, INFRAME, TRUNCATING MUTATIONS (PUTATIVE DRIVER)	0	0
SATB1	ALL	15	0.037594	AMPLIFICATION	1	0.00250627	DEEP DELETION	1	0.00250627	mRNA HIGH	13	0.0325815	mRNA LOW	0	0	FUSION	0	0	MISSENSE, INFRAME, TRUNCATING MUTATIONS (PUTATIVE DRIVER)	0	0
SCNN1B	ALL	7	0.0175439	AMPLIFICATION	0	0	DEEP DELETION	0	0	mRNA HIGH	7	0.0175439	mRNA LOW	0	0	FUSION	0	0	MISSENSE, INFRAME, TRUNCATING MUTATIONS (PUTATIVE DRIVER)	0	0
SERPINE1	ALL	23	0.0576441	AMPLIFICATION	15	0.037594	DEEP DELETION	1	0.00250627	mRNA HIGH	7	0.0175439	mRNA LOW	0	0	FUSION	0	0	MISSENSE, INFRAME, TRUNCATING MUTATIONS (PUTATIVE DRIVER)	0	0
SFRP1	ALL	22	0.0551378	AMPLIFICATION	5	0.0125313	DEEP DELETION	2	0.00501253	mRNA HIGH	15	0.037594	mRNA LOW	0	0	FUSION	0	0	MISSENSE, INFRAME, TRUNCATING MUTATIONS (PUTATIVE DRIVER)	0	0
SHC1	ALL	26	0.0651629	AMPLIFICATION	7	0.0175439	DEEP DELETION	1	0.00250627	mRNA HIGH	18	0.0451128	mRNA LOW	0	0	FUSION	0	0	MISSENSE, INFRAME, TRUNCATING MUTATIONS (PUTATIVE DRIVER)	0	0
SLC29A1	ALL	60	0.150376	AMPLIFICATION	24	0.0601504	DEEP DELETION	0	0	mRNA HIGH	36	0.0902256	mRNA LOW	0	0	FUSION	0	0	MISSENSE, INFRAME, TRUNCATING MUTATIONS (PUTATIVE DRIVER)	0	0
SLC2A1	ALL	29	0.0726817	AMPLIFICATION	4	0.0100251	DEEP DELETION	0	0	mRNA HIGH	25	0.0626566	mRNA LOW	0	0	FUSION	0	0	MISSENSE, INFRAME, TRUNCATING MUTATIONS (PUTATIVE DRIVER)	0	0
SLC8A1	ALL	15	0.037594	AMPLIFICATION	0	0	DEEP DELETION	1	0.00250627	mRNA HIGH	14	0.0350877	mRNA LOW	0	0	FUSION	0	0	MISSENSE, INFRAME, TRUNCATING MUTATIONS (PUTATIVE DRIVER)	0	0
SMAD3	ALL	27	0.0676692	AMPLIFICATION	4	0.0100251	DEEP DELETION	2	0.00501253	mRNA HIGH	19	0.047619	mRNA LOW	0	0	FUSION	1	0.00250627	MISSENSE, INFRAME, TRUNCATING MUTATIONS (PUTATIVE DRIVER)	1	0.00250627
SMAD4	ALL	113	0.283208	AMPLIFICATION	1	0.00250627	DEEP DELETION	25	0.0626566	mRNA HIGH	12	0.0300752	mRNA LOW	50	0.125313	FUSION	0	0	MISSENSE, INFRAME, TRUNCATING MUTATIONS (PUTATIVE DRIVER)	25	0.0626566
SNAI3	ALL	18	0.0451128	AMPLIFICATION	5	0.0125313	DEEP DELETION	4	0.0100251	mRNA HIGH	9	0.0225564	mRNA LOW	0	0	FUSION	0	0	MISSENSE, INFRAME, TRUNCATING MUTATIONS (PUTATIVE DRIVER)	0	0
SOD2	ALL	21	0.0526316	AMPLIFICATION	3	0.0075188	DEEP DELETION	2	0.00501253	mRNA HIGH	16	0.0401003	mRNA LOW	0	0	FUSION	0	0	MISSENSE, INFRAME, TRUNCATING MUTATIONS (PUTATIVE DRIVER)	0	0
SOD3	ALL	19	0.047619	AMPLIFICATION	0	0	DEEP DELETION	2	0.00501253	mRNA HIGH	17	0.0426065	mRNA LOW	0	0	FUSION	0	0	MISSENSE, INFRAME, TRUNCATING MUTATIONS (PUTATIVE DRIVER)	0	0
SPRY2	ALL	23	0.0576441	AMPLIFICATION	2	0.00501253	DEEP DELETION	2	0.00501253	mRNA HIGH	19	0.047619	mRNA LOW	0	0	FUSION	0	0	MISSENSE, INFRAME, TRUNCATING MUTATIONS (PUTATIVE DRIVER)	0	0
STAT3	ALL	24	0.0601504	AMPLIFICATION	7	0.0175439	DEEP DELETION	0	0	mRNA HIGH	13	0.0325815	mRNA LOW	1	0.00250627	FUSION	1	0.00250627	MISSENSE, INFRAME, TRUNCATING MUTATIONS (PUTATIVE DRIVER)	2	0.00501253
STAT5B	ALL	23	0.0576441	AMPLIFICATION	8	0.0200501	DEEP DELETION	0	0	mRNA HIGH	15	0.037594	mRNA LOW	0	0	FUSION	0	0	MISSENSE, INFRAME, TRUNCATING MUTATIONS (PUTATIVE DRIVER)	0	0
STC1	ALL	28	0.0701754	AMPLIFICATION	1	0.00250627	DEEP DELETION	4	0.0100251	mRNA HIGH	23	0.0576441	mRNA LOW	0	0	FUSION	0	0	MISSENSE, INFRAME, TRUNCATING MUTATIONS (PUTATIVE DRIVER)	0	0
STC2	ALL	25	0.0626566	AMPLIFICATION	2	0.00501253	DEEP DELETION	1	0.00250627	mRNA HIGH	22	0.0551378	mRNA LOW	0	0	FUSION	0	0	MISSENSE, INFRAME, TRUNCATING MUTATIONS (PUTATIVE DRIVER)	0	0
TEK	ALL	22	0.0551378	AMPLIFICATION	2	0.00501253	DEEP DELETION	10	0.0250627	mRNA HIGH	10	0.0250627	mRNA LOW	0	0	FUSION	0	0	MISSENSE, INFRAME, TRUNCATING MUTATIONS (PUTATIVE DRIVER)	0	0
TF	ALL	22	0.0551378	AMPLIFICATION	3	0.0075188	DEEP DELETION	0	0	mRNA HIGH	19	0.047619	mRNA LOW	0	0	FUSION	0	0	MISSENSE, INFRAME, TRUNCATING MUTATIONS (PUTATIVE DRIVER)	0	0
TFRC	ALL	34	0.085213	AMPLIFICATION	17	0.0426065	DEEP DELETION	2	0.00501253	mRNA HIGH	15	0.037594	mRNA LOW	0	0	FUSION	0	0	MISSENSE, INFRAME, TRUNCATING MUTATIONS (PUTATIVE DRIVER)	0	0
TGFA	ALL	17	0.0426065	AMPLIFICATION	1	0.00250627	DEEP DELETION	0	0	mRNA HIGH	16	0.0401003	mRNA LOW	0	0	FUSION	0	0	MISSENSE, INFRAME, TRUNCATING MUTATIONS (PUTATIVE DRIVER)	0	0
TGFB1	ALL	22	0.0551378	AMPLIFICATION	4	0.0100251	DEEP DELETION	1	0.00250627	mRNA HIGH	17	0.0426065	mRNA LOW	0	0	FUSION	0	0	MISSENSE, INFRAME, TRUNCATING MUTATIONS (PUTATIVE DRIVER)	0	0
TGFB2	ALL	17	0.0426065	AMPLIFICATION	4	0.0100251	DEEP DELETION	0	0	mRNA HIGH	13	0.0325815	mRNA LOW	0	0	FUSION	0	0	MISSENSE, INFRAME, TRUNCATING MUTATIONS (PUTATIVE DRIVER)	0	0
TGFB3	ALL	11	0.0275689	AMPLIFICATION	2	0.00501253	DEEP DELETION	0	0	mRNA HIGH	9	0.0225564	mRNA LOW	0	0	FUSION	0	0	MISSENSE, INFRAME, TRUNCATING MUTATIONS (PUTATIVE DRIVER)	0	0
TGFBR1	ALL	29	0.0726817	AMPLIFICATION	0	0	DEEP DELETION	2	0.00501253	mRNA HIGH	21	0.0526316	mRNA LOW	0	0	FUSION	0	0	MISSENSE, INFRAME, TRUNCATING MUTATIONS (PUTATIVE DRIVER)	6	0.0150376
TH	ALL	27	0.0676692	AMPLIFICATION	4	0.0100251	DEEP DELETION	0	0	mRNA HIGH	23	0.0576441	mRNA LOW	0	0	FUSION	0	0	MISSENSE, INFRAME, TRUNCATING MUTATIONS (PUTATIVE DRIVER)	0	0
THBS1	ALL	16	0.0401003	AMPLIFICATION	1	0.00250627	DEEP DELETION	1	0.00250627	mRNA HIGH	14	0.0350877	mRNA LOW	0	0	FUSION	0	0	MISSENSE, INFRAME, TRUNCATING MUTATIONS (PUTATIVE DRIVER)	0	0
TIMP1	ALL	21	0.0526316	AMPLIFICATION	1	0.00250627	DEEP DELETION	4	0.0100251	mRNA HIGH	16	0.0401003	mRNA LOW	0	0	FUSION	0	0	MISSENSE, INFRAME, TRUNCATING MUTATIONS (PUTATIVE DRIVER)	0	0
TLR4	ALL	12	0.0300752	AMPLIFICATION	1	0.00250627	DEEP DELETION	1	0.00250627	mRNA HIGH	10	0.0250627	mRNA LOW	0	0	FUSION	0	0	MISSENSE, INFRAME, TRUNCATING MUTATIONS (PUTATIVE DRIVER)	0	0
TNC	ALL	12	0.0300752	AMPLIFICATION	2	0.00501253	DEEP DELETION	0	0	mRNA HIGH	10	0.0250627	mRNA LOW	0	0	FUSION	0	0	MISSENSE, INFRAME, TRUNCATING MUTATIONS (PUTATIVE DRIVER)	0	0
TNF	ALL	26	0.0651629	AMPLIFICATION	8	0.0200501	DEEP DELETION	4	0.0100251	mRNA HIGH	14	0.0350877	mRNA LOW	0	0	FUSION	0	0	MISSENSE, INFRAME, TRUNCATING MUTATIONS (PUTATIVE DRIVER)	0	0
TP53	ALL	218	0.546366	AMPLIFICATION	1	0.00250627	DEEP DELETION	5	0.0125313	mRNA HIGH	11	0.0275689	mRNA LOW	8	0.0200501	FUSION	1	0.00250627	MISSENSE, INFRAME, TRUNCATING MUTATIONS (PUTATIVE DRIVER)	192	0.481203
TSC2	ALL	26	0.0651629	AMPLIFICATION	0	0	DEEP DELETION	4	0.0100251	mRNA HIGH	14	0.0350877	mRNA LOW	6	0.0150376	FUSION	1	0.00250627	MISSENSE, INFRAME, TRUNCATING MUTATIONS (PUTATIVE DRIVER)	1	0.00250627
UBE2B	ALL	22	0.0551378	AMPLIFICATION	0	0	DEEP DELETION	3	0.0075188	mRNA HIGH	18	0.0451128	mRNA LOW	1	0.00250627	FUSION	0	0	MISSENSE, INFRAME, TRUNCATING MUTATIONS (PUTATIVE DRIVER)	0	0
UCP2	ALL	25	0.0626566	AMPLIFICATION	8	0.0200501	DEEP DELETION	1	0.00250627	mRNA HIGH	16	0.0401003	mRNA LOW	0	0	FUSION	0	0	MISSENSE, INFRAME, TRUNCATING MUTATIONS (PUTATIVE DRIVER)	0	0
USF1	ALL	43	0.107769	AMPLIFICATION	9	0.0225564	DEEP DELETION	0	0	mRNA HIGH	32	0.0802005	mRNA LOW	2	0.00501253	FUSION	0	0	MISSENSE, INFRAME, TRUNCATING MUTATIONS (PUTATIVE DRIVER)	0	0
VCAM1	ALL	18	0.0451128	AMPLIFICATION	1	0.00250627	DEEP DELETION	1	0.00250627	mRNA HIGH	16	0.0401003	mRNA LOW	0	0	FUSION	0	0	MISSENSE, INFRAME, TRUNCATING MUTATIONS (PUTATIVE DRIVER)	0	0
VEGFA	ALL	68	0.170426	AMPLIFICATION	27	0.0676692	DEEP DELETION	0	0	mRNA HIGH	41	0.102757	mRNA LOW	0	0	FUSION	0	0	MISSENSE, INFRAME, TRUNCATING MUTATIONS (PUTATIVE DRIVER)	0	0
VEGFC	ALL	27	0.0676692	AMPLIFICATION	1	0.00250627	DEEP DELETION	9	0.0225564	mRNA HIGH	17	0.0426065	mRNA LOW	0	0	FUSION	0	0	MISSENSE, INFRAME, TRUNCATING MUTATIONS (PUTATIVE DRIVER)	0	0
VHL	ALL	24	0.0601504	AMPLIFICATION	5	0.0125313	DEEP DELETION	0	0	mRNA HIGH	14	0.0350877	mRNA LOW	2	0.00501253	FUSION	1	0.00250627	MISSENSE, INFRAME, TRUNCATING MUTATIONS (PUTATIVE DRIVER)	2	0.00501253
VLDLR	ALL	38	0.0952381	AMPLIFICATION	6	0.0150376	DEEP DELETION	14	0.0350877	mRNA HIGH	18	0.0451128	mRNA LOW	0	0	FUSION	0	0	MISSENSE, INFRAME, TRUNCATING MUTATIONS (PUTATIVE DRIVER)	0	0

### Sheet: ST_17
Supplementary Table 17. Frequency of genetic alterations in the hypoxia-related genes of 127 individuals with testicular germ cell tumor from the TCGA Pan-Cancer Atlas project (TCGA-TGCT-PanCancer).
GENE	TYPE	TOTAL	FREQUENCY	TYPE	TOTAL	FREQUENCY	TYPE	TOTAL	FREQUENCY	TYPE	TOTAL	FREQUENCY	TYPE	TOTAL	FREQUENCY	TYPE	TOTAL	FREQUENCY	TYPE	TOTAL	FREQUENCY
ACTN4	ALL	15	0.11811	AMPLIFICATION	0	0	DEEP DELETION	0	0	mRNA HIGH	15	0.11811	mRNA LOW	0	0	FUSION	0	0	MISSENSE, INFRAME, TRUNCATING MUTATIONS (PUTATIVE DRIVER)	0	0
ADA	ALL	4	0.0314961	AMPLIFICATION	0	0	DEEP DELETION	0	0	mRNA HIGH	4	0.0314961	mRNA LOW	0	0	FUSION	0	0	MISSENSE, INFRAME, TRUNCATING MUTATIONS (PUTATIVE DRIVER)	0	0
ADAM8	ALL	9	0.0708661	AMPLIFICATION	0	0	DEEP DELETION	6	0.0472441	mRNA HIGH	3	0.023622	mRNA LOW	0	0	FUSION	0	0	MISSENSE, INFRAME, TRUNCATING MUTATIONS (PUTATIVE DRIVER)	0	0
ADM	ALL	6	0.0472441	AMPLIFICATION	0	0	DEEP DELETION	0	0	mRNA HIGH	6	0.0472441	mRNA LOW	0	0	FUSION	0	0	MISSENSE, INFRAME, TRUNCATING MUTATIONS (PUTATIVE DRIVER)	0	0
ADORA1	ALL	4	0.0314961	AMPLIFICATION	0	0	DEEP DELETION	0	0	mRNA HIGH	4	0.0314961	mRNA LOW	0	0	FUSION	0	0	MISSENSE, INFRAME, TRUNCATING MUTATIONS (PUTATIVE DRIVER)	0	0
ADRA1B	ALL	4	0.0314961	AMPLIFICATION	0	0	DEEP DELETION	0	0	mRNA HIGH	4	0.0314961	mRNA LOW	0	0	FUSION	0	0	MISSENSE, INFRAME, TRUNCATING MUTATIONS (PUTATIVE DRIVER)	0	0
AKT1	ALL	5	0.0393701	AMPLIFICATION	0	0	DEEP DELETION	1	0.00787402	mRNA HIGH	4	0.0314961	mRNA LOW	0	0	FUSION	0	0	MISSENSE, INFRAME, TRUNCATING MUTATIONS (PUTATIVE DRIVER)	0	0
AKT2	ALL	4	0.0314961	AMPLIFICATION	0	0	DEEP DELETION	0	0	mRNA HIGH	3	0.023622	mRNA LOW	1	0.00787402	FUSION	0	0	MISSENSE, INFRAME, TRUNCATING MUTATIONS (PUTATIVE DRIVER)	0	0
AKT3	ALL	10	0.0787402	AMPLIFICATION	0	0	DEEP DELETION	0	0	mRNA HIGH	10	0.0787402	mRNA LOW	0	0	FUSION	0	0	MISSENSE, INFRAME, TRUNCATING MUTATIONS (PUTATIVE DRIVER)	0	0
ALAS2	ALL	6	0.0472441	AMPLIFICATION	0	0	DEEP DELETION	1	0.00787402	mRNA HIGH	5	0.0393701	mRNA LOW	0	0	FUSION	0	0	MISSENSE, INFRAME, TRUNCATING MUTATIONS (PUTATIVE DRIVER)	0	0
ALDOA	ALL	3	0.023622	AMPLIFICATION	0	0	DEEP DELETION	0	0	mRNA HIGH	3	0.023622	mRNA LOW	0	0	FUSION	0	0	MISSENSE, INFRAME, TRUNCATING MUTATIONS (PUTATIVE DRIVER)	0	0
ALDOB	ALL	2	0.015748	AMPLIFICATION	0	0	DEEP DELETION	0	0	mRNA HIGH	2	0.015748	mRNA LOW	0	0	FUSION	0	0	MISSENSE, INFRAME, TRUNCATING MUTATIONS (PUTATIVE DRIVER)	0	0
ALDOC	ALL	6	0.0472441	AMPLIFICATION	0	0	DEEP DELETION	0	0	mRNA HIGH	6	0.0472441	mRNA LOW	0	0	FUSION	0	0	MISSENSE, INFRAME, TRUNCATING MUTATIONS (PUTATIVE DRIVER)	0	0
ANG	ALL	2	0.015748	AMPLIFICATION	0	0	DEEP DELETION	0	0	mRNA HIGH	2	0.015748	mRNA LOW	0	0	FUSION	0	0	MISSENSE, INFRAME, TRUNCATING MUTATIONS (PUTATIVE DRIVER)	0	0
ANGPT1	ALL	5	0.0393701	AMPLIFICATION	2	0.015748	DEEP DELETION	0	0	mRNA HIGH	3	0.023622	mRNA LOW	0	0	FUSION	0	0	MISSENSE, INFRAME, TRUNCATING MUTATIONS (PUTATIVE DRIVER)	0	0
ANGPT2	ALL	3	0.023622	AMPLIFICATION	0	0	DEEP DELETION	1	0.00787402	mRNA HIGH	2	0.015748	mRNA LOW	0	0	FUSION	0	0	MISSENSE, INFRAME, TRUNCATING MUTATIONS (PUTATIVE DRIVER)	0	0
ANGPT4	ALL	8	0.0629921	AMPLIFICATION	0	0	DEEP DELETION	0	0	mRNA HIGH	8	0.0629921	mRNA LOW	0	0	FUSION	0	0	MISSENSE, INFRAME, TRUNCATING MUTATIONS (PUTATIVE DRIVER)	0	0
ANGPTL4	ALL	10	0.0787402	AMPLIFICATION	0	0	DEEP DELETION	0	0	mRNA HIGH	10	0.0787402	mRNA LOW	0	0	FUSION	0	0	MISSENSE, INFRAME, TRUNCATING MUTATIONS (PUTATIVE DRIVER)	0	0
AQP1	ALL	4	0.0314961	AMPLIFICATION	0	0	DEEP DELETION	0	0	mRNA HIGH	4	0.0314961	mRNA LOW	0	0	FUSION	0	0	MISSENSE, INFRAME, TRUNCATING MUTATIONS (PUTATIVE DRIVER)	0	0
ARG2	ALL	6	0.0472441	AMPLIFICATION	0	0	DEEP DELETION	0	0	mRNA HIGH	6	0.0472441	mRNA LOW	0	0	FUSION	0	0	MISSENSE, INFRAME, TRUNCATING MUTATIONS (PUTATIVE DRIVER)	0	0
ARNT	ALL	12	0.0944882	AMPLIFICATION	0	0	DEEP DELETION	0	0	mRNA HIGH	12	0.0944882	mRNA LOW	0	0	FUSION	0	0	MISSENSE, INFRAME, TRUNCATING MUTATIONS (PUTATIVE DRIVER)	0	0
ARNT2	ALL	4	0.0314961	AMPLIFICATION	0	0	DEEP DELETION	0	0	mRNA HIGH	4	0.0314961	mRNA LOW	0	0	FUSION	0	0	MISSENSE, INFRAME, TRUNCATING MUTATIONS (PUTATIVE DRIVER)	0	0
ASCL2	ALL	10	0.0787402	AMPLIFICATION	0	0	DEEP DELETION	1	0.00787402	mRNA HIGH	9	0.0708661	mRNA LOW	0	0	FUSION	0	0	MISSENSE, INFRAME, TRUNCATING MUTATIONS (PUTATIVE DRIVER)	0	0
ATP1A1	ALL	16	0.125984	AMPLIFICATION	0	0	DEEP DELETION	0	0	mRNA HIGH	12	0.0944882	mRNA LOW	4	0.0314961	FUSION	0	0	MISSENSE, INFRAME, TRUNCATING MUTATIONS (PUTATIVE DRIVER)	0	0
ATP1A2	ALL	7	0.0551181	AMPLIFICATION	0	0	DEEP DELETION	0	0	mRNA HIGH	7	0.0551181	mRNA LOW	0	0	FUSION	0	0	MISSENSE, INFRAME, TRUNCATING MUTATIONS (PUTATIVE DRIVER)	0	0
ATP1B1	ALL	5	0.0393701	AMPLIFICATION	0	0	DEEP DELETION	0	0	mRNA HIGH	5	0.0393701	mRNA LOW	0	0	FUSION	0	0	MISSENSE, INFRAME, TRUNCATING MUTATIONS (PUTATIVE DRIVER)	0	0
BACH1	ALL	40	0.314961	AMPLIFICATION	0	0	DEEP DELETION	0	0	mRNA HIGH	40	0.314961	mRNA LOW	0	0	FUSION	0	0	MISSENSE, INFRAME, TRUNCATING MUTATIONS (PUTATIVE DRIVER)	0	0
BAD	ALL	1	0.00787402	AMPLIFICATION	0	0	DEEP DELETION	0	0	mRNA HIGH	1	0.00787402	mRNA LOW	0	0	FUSION	0	0	MISSENSE, INFRAME, TRUNCATING MUTATIONS (PUTATIVE DRIVER)	0	0
BBC3	ALL	10	0.0787402	AMPLIFICATION	0	0	DEEP DELETION	0	0	mRNA HIGH	10	0.0787402	mRNA LOW	0	0	FUSION	0	0	MISSENSE, INFRAME, TRUNCATING MUTATIONS (PUTATIVE DRIVER)	0	0
BCL2	ALL	5	0.0393701	AMPLIFICATION	0	0	DEEP DELETION	2	0.015748	mRNA HIGH	3	0.023622	mRNA LOW	0	0	FUSION	0	0	MISSENSE, INFRAME, TRUNCATING MUTATIONS (PUTATIVE DRIVER)	0	0
BNIP3	ALL	17	0.133858	AMPLIFICATION	0	0	DEEP DELETION	3	0.023622	mRNA HIGH	14	0.110236	mRNA LOW	0	0	FUSION	0	0	MISSENSE, INFRAME, TRUNCATING MUTATIONS (PUTATIVE DRIVER)	0	0
CAMK2A	ALL	13	0.102362	AMPLIFICATION	0	0	DEEP DELETION	0	0	mRNA HIGH	13	0.102362	mRNA LOW	0	0	FUSION	0	0	MISSENSE, INFRAME, TRUNCATING MUTATIONS (PUTATIVE DRIVER)	0	0
CAMK2B	ALL	3	0.023622	AMPLIFICATION	1	0.00787402	DEEP DELETION	0	0	mRNA HIGH	2	0.015748	mRNA LOW	0	0	FUSION	0	0	MISSENSE, INFRAME, TRUNCATING MUTATIONS (PUTATIVE DRIVER)	0	0
CAMK2D	ALL	2	0.015748	AMPLIFICATION	0	0	DEEP DELETION	0	0	mRNA HIGH	2	0.015748	mRNA LOW	0	0	FUSION	0	0	MISSENSE, INFRAME, TRUNCATING MUTATIONS (PUTATIVE DRIVER)	0	0
CAMK2G	ALL	4	0.0314961	AMPLIFICATION	0	0	DEEP DELETION	0	0	mRNA HIGH	4	0.0314961	mRNA LOW	0	0	FUSION	0	0	MISSENSE, INFRAME, TRUNCATING MUTATIONS (PUTATIVE DRIVER)	0	0
CASR	ALL	2	0.015748	AMPLIFICATION	0	0	DEEP DELETION	0	0	mRNA HIGH	2	0.015748	mRNA LOW	0	0	FUSION	0	0	MISSENSE, INFRAME, TRUNCATING MUTATIONS (PUTATIVE DRIVER)	0	0
CAV1	ALL	4	0.0314961	AMPLIFICATION	0	0	DEEP DELETION	0	0	mRNA HIGH	4	0.0314961	mRNA LOW	0	0	FUSION	0	0	MISSENSE, INFRAME, TRUNCATING MUTATIONS (PUTATIVE DRIVER)	0	0
CCL2	ALL	4	0.0314961	AMPLIFICATION	0	0	DEEP DELETION	0	0	mRNA HIGH	4	0.0314961	mRNA LOW	0	0	FUSION	0	0	MISSENSE, INFRAME, TRUNCATING MUTATIONS (PUTATIVE DRIVER)	0	0
CD24	ALL	0	0	AMPLIFICATION	0	0	DEEP DELETION	0	0	mRNA HIGH	0	0	mRNA LOW	0	0	FUSION	0	0	MISSENSE, INFRAME, TRUNCATING MUTATIONS (PUTATIVE DRIVER)	0	0
CDH1	ALL	8	0.0629921	AMPLIFICATION	1	0.00787402	DEEP DELETION	0	0	mRNA HIGH	7	0.0551181	mRNA LOW	0	0	FUSION	0	0	MISSENSE, INFRAME, TRUNCATING MUTATIONS (PUTATIVE DRIVER)	0	0
CDKN1A	ALL	2	0.015748	AMPLIFICATION	0	0	DEEP DELETION	0	0	mRNA HIGH	2	0.015748	mRNA LOW	0	0	FUSION	0	0	MISSENSE, INFRAME, TRUNCATING MUTATIONS (PUTATIVE DRIVER)	0	0
CDKN1B	ALL	5	0.0393701	AMPLIFICATION	5	0.0393701	DEEP DELETION	0	0	mRNA HIGH	0	0	mRNA LOW	0	0	FUSION	0	0	MISSENSE, INFRAME, TRUNCATING MUTATIONS (PUTATIVE DRIVER)	0	0
CHRNA7	ALL	10	0.0787402	AMPLIFICATION	0	0	DEEP DELETION	0	0	mRNA HIGH	10	0.0787402	mRNA LOW	0	0	FUSION	0	0	MISSENSE, INFRAME, TRUNCATING MUTATIONS (PUTATIVE DRIVER)	0	0
CHRNB2	ALL	8	0.0629921	AMPLIFICATION	0	0	DEEP DELETION	0	0	mRNA HIGH	8	0.0629921	mRNA LOW	0	0	FUSION	0	0	MISSENSE, INFRAME, TRUNCATING MUTATIONS (PUTATIVE DRIVER)	0	0
CIAO3	ALL	4	0.0314961	AMPLIFICATION	0	0	DEEP DELETION	0	0	mRNA HIGH	4	0.0314961	mRNA LOW	0	0	FUSION	0	0	MISSENSE, INFRAME, TRUNCATING MUTATIONS (PUTATIVE DRIVER)	0	0
CITED2	ALL	7	0.0551181	AMPLIFICATION	0	0	DEEP DELETION	0	0	mRNA HIGH	7	0.0551181	mRNA LOW	0	0	FUSION	0	0	MISSENSE, INFRAME, TRUNCATING MUTATIONS (PUTATIVE DRIVER)	0	0
CLDN3	ALL	14	0.110236	AMPLIFICATION	3	0.023622	DEEP DELETION	0	0	mRNA HIGH	11	0.0866142	mRNA LOW	0	0	FUSION	0	0	MISSENSE, INFRAME, TRUNCATING MUTATIONS (PUTATIVE DRIVER)	0	0
COPS5	ALL	53	0.417323	AMPLIFICATION	2	0.015748	DEEP DELETION	0	0	mRNA HIGH	51	0.401575	mRNA LOW	0	0	FUSION	0	0	MISSENSE, INFRAME, TRUNCATING MUTATIONS (PUTATIVE DRIVER)	0	0
CREBBP	ALL	6	0.0472441	AMPLIFICATION	0	0	DEEP DELETION	0	0	mRNA HIGH	5	0.0393701	mRNA LOW	0	0	FUSION	0	0	MISSENSE, INFRAME, TRUNCATING MUTATIONS (PUTATIVE DRIVER)	1	0.00787402
CUL2	ALL	4	0.0314961	AMPLIFICATION	0	0	DEEP DELETION	1	0.00787402	mRNA HIGH	2	0.015748	mRNA LOW	1	0.00787402	FUSION	0	0	MISSENSE, INFRAME, TRUNCATING MUTATIONS (PUTATIVE DRIVER)	0	0
CXCR4	ALL	9	0.0708661	AMPLIFICATION	0	0	DEEP DELETION	0	0	mRNA HIGH	9	0.0708661	mRNA LOW	0	0	FUSION	0	0	MISSENSE, INFRAME, TRUNCATING MUTATIONS (PUTATIVE DRIVER)	0	0
CYBB	ALL	6	0.0472441	AMPLIFICATION	0	0	DEEP DELETION	1	0.00787402	mRNA HIGH	5	0.0393701	mRNA LOW	0	0	FUSION	0	0	MISSENSE, INFRAME, TRUNCATING MUTATIONS (PUTATIVE DRIVER)	0	0
CYP1A1	ALL	3	0.023622	AMPLIFICATION	0	0	DEEP DELETION	0	0	mRNA HIGH	3	0.023622	mRNA LOW	0	0	FUSION	0	0	MISSENSE, INFRAME, TRUNCATING MUTATIONS (PUTATIVE DRIVER)	0	0
DDIT4	ALL	8	0.0629921	AMPLIFICATION	0	0	DEEP DELETION	0	0	mRNA HIGH	8	0.0629921	mRNA LOW	0	0	FUSION	0	0	MISSENSE, INFRAME, TRUNCATING MUTATIONS (PUTATIVE DRIVER)	0	0
DPP4	ALL	9	0.0708661	AMPLIFICATION	0	0	DEEP DELETION	1	0.00787402	mRNA HIGH	8	0.0629921	mRNA LOW	0	0	FUSION	0	0	MISSENSE, INFRAME, TRUNCATING MUTATIONS (PUTATIVE DRIVER)	0	0
E2F1	ALL	6	0.0472441	AMPLIFICATION	0	0	DEEP DELETION	0	0	mRNA HIGH	5	0.0393701	mRNA LOW	1	0.00787402	FUSION	0	0	MISSENSE, INFRAME, TRUNCATING MUTATIONS (PUTATIVE DRIVER)	0	0
EDN1	ALL	8	0.0629921	AMPLIFICATION	0	0	DEEP DELETION	0	0	mRNA HIGH	8	0.0629921	mRNA LOW	0	0	FUSION	0	0	MISSENSE, INFRAME, TRUNCATING MUTATIONS (PUTATIVE DRIVER)	0	0
EDNRA	ALL	7	0.0551181	AMPLIFICATION	0	0	DEEP DELETION	0	0	mRNA HIGH	7	0.0551181	mRNA LOW	0	0	FUSION	0	0	MISSENSE, INFRAME, TRUNCATING MUTATIONS (PUTATIVE DRIVER)	0	0
EDNRB	ALL	1	0.00787402	AMPLIFICATION	0	0	DEEP DELETION	0	0	mRNA HIGH	1	0.00787402	mRNA LOW	0	0	FUSION	0	0	MISSENSE, INFRAME, TRUNCATING MUTATIONS (PUTATIVE DRIVER)	0	0
EGF	ALL	3	0.023622	AMPLIFICATION	0	0	DEEP DELETION	0	0	mRNA HIGH	3	0.023622	mRNA LOW	0	0	FUSION	0	0	MISSENSE, INFRAME, TRUNCATING MUTATIONS (PUTATIVE DRIVER)	0	0
EGFR	ALL	8	0.0629921	AMPLIFICATION	0	0	DEEP DELETION	0	0	mRNA HIGH	8	0.0629921	mRNA LOW	0	0	FUSION	0	0	MISSENSE, INFRAME, TRUNCATING MUTATIONS (PUTATIVE DRIVER)	0	0
EGLN1	ALL	8	0.0629921	AMPLIFICATION	0	0	DEEP DELETION	1	0.00787402	mRNA HIGH	5	0.0393701	mRNA LOW	2	0.015748	FUSION	0	0	MISSENSE, INFRAME, TRUNCATING MUTATIONS (PUTATIVE DRIVER)	0	0
EGLN2	ALL	4	0.0314961	AMPLIFICATION	0	0	DEEP DELETION	0	0	mRNA HIGH	3	0.023622	mRNA LOW	1	0.00787402	FUSION	0	0	MISSENSE, INFRAME, TRUNCATING MUTATIONS (PUTATIVE DRIVER)	0	0
EGLN3	ALL	2	0.015748	AMPLIFICATION	0	0	DEEP DELETION	0	0	mRNA HIGH	2	0.015748	mRNA LOW	0	0	FUSION	0	0	MISSENSE, INFRAME, TRUNCATING MUTATIONS (PUTATIVE DRIVER)	0	0
EIF4E	ALL	2	0.015748	AMPLIFICATION	0	0	DEEP DELETION	0	0	mRNA HIGH	2	0.015748	mRNA LOW	0	0	FUSION	0	0	MISSENSE, INFRAME, TRUNCATING MUTATIONS (PUTATIVE DRIVER)	0	0
EIF4E1B	ALL	8	0.0629921	AMPLIFICATION	0	0	DEEP DELETION	0	0	mRNA HIGH	8	0.0629921	mRNA LOW	0	0	FUSION	0	0	MISSENSE, INFRAME, TRUNCATING MUTATIONS (PUTATIVE DRIVER)	0	0
EIF4E2	ALL	7	0.0551181	AMPLIFICATION	0	0	DEEP DELETION	0	0	mRNA HIGH	7	0.0551181	mRNA LOW	0	0	FUSION	0	0	MISSENSE, INFRAME, TRUNCATING MUTATIONS (PUTATIVE DRIVER)	0	0
EIF4EBP1	ALL	18	0.141732	AMPLIFICATION	0	0	DEEP DELETION	1	0.00787402	mRNA HIGH	17	0.133858	mRNA LOW	0	0	FUSION	0	0	MISSENSE, INFRAME, TRUNCATING MUTATIONS (PUTATIVE DRIVER)	0	0
ELF2	ALL	2	0.015748	AMPLIFICATION	0	0	DEEP DELETION	0	0	mRNA HIGH	2	0.015748	mRNA LOW	0	0	FUSION	0	0	MISSENSE, INFRAME, TRUNCATING MUTATIONS (PUTATIVE DRIVER)	0	0
ELOB	ALL	4	0.0314961	AMPLIFICATION	0	0	DEEP DELETION	0	0	mRNA HIGH	4	0.0314961	mRNA LOW	0	0	FUSION	0	0	MISSENSE, INFRAME, TRUNCATING MUTATIONS (PUTATIVE DRIVER)	0	0
ELOC	ALL	23	0.181102	AMPLIFICATION	2	0.015748	DEEP DELETION	0	0	mRNA HIGH	21	0.165354	mRNA LOW	0	0	FUSION	0	0	MISSENSE, INFRAME, TRUNCATING MUTATIONS (PUTATIVE DRIVER)	0	0
ENG	ALL	5	0.0393701	AMPLIFICATION	0	0	DEEP DELETION	0	0	mRNA HIGH	5	0.0393701	mRNA LOW	0	0	FUSION	0	0	MISSENSE, INFRAME, TRUNCATING MUTATIONS (PUTATIVE DRIVER)	0	0
ENO1	ALL	23	0.181102	AMPLIFICATION	0	0	DEEP DELETION	1	0.00787402	mRNA HIGH	22	0.173228	mRNA LOW	0	0	FUSION	0	0	MISSENSE, INFRAME, TRUNCATING MUTATIONS (PUTATIVE DRIVER)	0	0
ENO2	ALL	7	0.0551181	AMPLIFICATION	7	0.0551181	DEEP DELETION	0	0	mRNA HIGH	0	0	mRNA LOW	0	0	FUSION	0	0	MISSENSE, INFRAME, TRUNCATING MUTATIONS (PUTATIVE DRIVER)	0	0
ENO3	ALL	3	0.023622	AMPLIFICATION	0	0	DEEP DELETION	0	0	mRNA HIGH	3	0.023622	mRNA LOW	0	0	FUSION	0	0	MISSENSE, INFRAME, TRUNCATING MUTATIONS (PUTATIVE DRIVER)	0	0
ENO4	ALL	0	0	AMPLIFICATION	0	0	DEEP DELETION	0	0	mRNA HIGH	0	0	mRNA LOW	0	0	FUSION	0	0	MISSENSE, INFRAME, TRUNCATING MUTATIONS (PUTATIVE DRIVER)	0	0
EP300	ALL	19	0.149606	AMPLIFICATION	0	0	DEEP DELETION	0	0	mRNA HIGH	19	0.149606	mRNA LOW	0	0	FUSION	0	0	MISSENSE, INFRAME, TRUNCATING MUTATIONS (PUTATIVE DRIVER)	0	0
EPAS1	ALL	5	0.0393701	AMPLIFICATION	1	0.00787402	DEEP DELETION	0	0	mRNA HIGH	4	0.0314961	mRNA LOW	0	0	FUSION	0	0	MISSENSE, INFRAME, TRUNCATING MUTATIONS (PUTATIVE DRIVER)	0	0
EPO	ALL	7	0.0551181	AMPLIFICATION	1	0.00787402	DEEP DELETION	0	0	mRNA HIGH	6	0.0472441	mRNA LOW	0	0	FUSION	0	0	MISSENSE, INFRAME, TRUNCATING MUTATIONS (PUTATIVE DRIVER)	0	0
ERBB2	ALL	7	0.0551181	AMPLIFICATION	0	0	DEEP DELETION	0	0	mRNA HIGH	7	0.0551181	mRNA LOW	0	0	FUSION	0	0	MISSENSE, INFRAME, TRUNCATING MUTATIONS (PUTATIVE DRIVER)	0	0
ETS1	ALL	12	0.0944882	AMPLIFICATION	0	0	DEEP DELETION	11	0.0866142	mRNA HIGH	1	0.00787402	mRNA LOW	0	0	FUSION	0	0	MISSENSE, INFRAME, TRUNCATING MUTATIONS (PUTATIVE DRIVER)	0	0
FLT1	ALL	3	0.023622	AMPLIFICATION	0	0	DEEP DELETION	0	0	mRNA HIGH	3	0.023622	mRNA LOW	0	0	FUSION	0	0	MISSENSE, INFRAME, TRUNCATING MUTATIONS (PUTATIVE DRIVER)	0	0
GAPDH	ALL	7	0.0551181	AMPLIFICATION	7	0.0551181	DEEP DELETION	0	0	mRNA HIGH	0	0	mRNA LOW	0	0	FUSION	0	0	MISSENSE, INFRAME, TRUNCATING MUTATIONS (PUTATIVE DRIVER)	0	0
GATA6	ALL	4	0.0314961	AMPLIFICATION	0	0	DEEP DELETION	0	0	mRNA HIGH	4	0.0314961	mRNA LOW	0	0	FUSION	0	0	MISSENSE, INFRAME, TRUNCATING MUTATIONS (PUTATIVE DRIVER)	0	0
HBB	ALL	9	0.0708661	AMPLIFICATION	0	0	DEEP DELETION	0	0	mRNA HIGH	9	0.0708661	mRNA LOW	0	0	FUSION	0	0	MISSENSE, INFRAME, TRUNCATING MUTATIONS (PUTATIVE DRIVER)	0	0
HBG2	ALL	5	0.0393701	AMPLIFICATION	0	0	DEEP DELETION	0	0	mRNA HIGH	5	0.0393701	mRNA LOW	0	0	FUSION	0	0	MISSENSE, INFRAME, TRUNCATING MUTATIONS (PUTATIVE DRIVER)	0	0
HIF1A	ALL	13	0.102362	AMPLIFICATION	0	0	DEEP DELETION	0	0	mRNA HIGH	8	0.0629921	mRNA LOW	5	0.0393701	FUSION	0	0	MISSENSE, INFRAME, TRUNCATING MUTATIONS (PUTATIVE DRIVER)	0	0
HIF3A	ALL	8	0.0629921	AMPLIFICATION	0	0	DEEP DELETION	0	0	mRNA HIGH	8	0.0629921	mRNA LOW	0	0	FUSION	0	0	MISSENSE, INFRAME, TRUNCATING MUTATIONS (PUTATIVE DRIVER)	0	0
HK1	ALL	14	0.110236	AMPLIFICATION	0	0	DEEP DELETION	0	0	mRNA HIGH	14	0.110236	mRNA LOW	0	0	FUSION	0	0	MISSENSE, INFRAME, TRUNCATING MUTATIONS (PUTATIVE DRIVER)	0	0
HK2	ALL	11	0.0866142	AMPLIFICATION	0	0	DEEP DELETION	0	0	mRNA HIGH	11	0.0866142	mRNA LOW	0	0	FUSION	0	0	MISSENSE, INFRAME, TRUNCATING MUTATIONS (PUTATIVE DRIVER)	0	0
HK3	ALL	5	0.0393701	AMPLIFICATION	0	0	DEEP DELETION	0	0	mRNA HIGH	5	0.0393701	mRNA LOW	0	0	FUSION	0	0	MISSENSE, INFRAME, TRUNCATING MUTATIONS (PUTATIVE DRIVER)	0	0
HKDC1	ALL	4	0.0314961	AMPLIFICATION	0	0	DEEP DELETION	0	0	mRNA HIGH	4	0.0314961	mRNA LOW	0	0	FUSION	0	0	MISSENSE, INFRAME, TRUNCATING MUTATIONS (PUTATIVE DRIVER)	0	0
HMBS	ALL	7	0.0551181	AMPLIFICATION	0	0	DEEP DELETION	4	0.0314961	mRNA HIGH	3	0.023622	mRNA LOW	0	0	FUSION	0	0	MISSENSE, INFRAME, TRUNCATING MUTATIONS (PUTATIVE DRIVER)	0	0
HMOX1	ALL	3	0.023622	AMPLIFICATION	0	0	DEEP DELETION	0	0	mRNA HIGH	3	0.023622	mRNA LOW	0	0	FUSION	0	0	MISSENSE, INFRAME, TRUNCATING MUTATIONS (PUTATIVE DRIVER)	0	0
HMOX2	ALL	6	0.0472441	AMPLIFICATION	0	0	DEEP DELETION	0	0	mRNA HIGH	6	0.0472441	mRNA LOW	0	0	FUSION	0	0	MISSENSE, INFRAME, TRUNCATING MUTATIONS (PUTATIVE DRIVER)	0	0
HSP90B1	ALL	7	0.0551181	AMPLIFICATION	0	0	DEEP DELETION	0	0	mRNA HIGH	7	0.0551181	mRNA LOW	0	0	FUSION	0	0	MISSENSE, INFRAME, TRUNCATING MUTATIONS (PUTATIVE DRIVER)	0	0
HYOU1	ALL	10	0.0787402	AMPLIFICATION	0	0	DEEP DELETION	4	0.0314961	mRNA HIGH	6	0.0472441	mRNA LOW	0	0	FUSION	0	0	MISSENSE, INFRAME, TRUNCATING MUTATIONS (PUTATIVE DRIVER)	0	0
IFNG	ALL	7	0.0551181	AMPLIFICATION	2	0.015748	DEEP DELETION	0	0	mRNA HIGH	5	0.0393701	mRNA LOW	0	0	FUSION	0	0	MISSENSE, INFRAME, TRUNCATING MUTATIONS (PUTATIVE DRIVER)	0	0
IFNGR1	ALL	6	0.0472441	AMPLIFICATION	0	0	DEEP DELETION	0	0	mRNA HIGH	6	0.0472441	mRNA LOW	0	0	FUSION	0	0	MISSENSE, INFRAME, TRUNCATING MUTATIONS (PUTATIVE DRIVER)	0	0
IFNGR2	ALL	5	0.0393701	AMPLIFICATION	0	0	DEEP DELETION	0	0	mRNA HIGH	5	0.0393701	mRNA LOW	0	0	FUSION	0	0	MISSENSE, INFRAME, TRUNCATING MUTATIONS (PUTATIVE DRIVER)	0	0
IGF1	ALL	10	0.0787402	AMPLIFICATION	0	0	DEEP DELETION	0	0	mRNA HIGH	10	0.0787402	mRNA LOW	0	0	FUSION	0	0	MISSENSE, INFRAME, TRUNCATING MUTATIONS (PUTATIVE DRIVER)	0	0
IGF1R	ALL	8	0.0629921	AMPLIFICATION	0	0	DEEP DELETION	0	0	mRNA HIGH	8	0.0629921	mRNA LOW	0	0	FUSION	0	0	MISSENSE, INFRAME, TRUNCATING MUTATIONS (PUTATIVE DRIVER)	0	0
IGFBP1	ALL	1	0.00787402	AMPLIFICATION	0	0	DEEP DELETION	0	0	mRNA HIGH	1	0.00787402	mRNA LOW	0	0	FUSION	0	0	MISSENSE, INFRAME, TRUNCATING MUTATIONS (PUTATIVE DRIVER)	0	0
IGFBP2	ALL	6	0.0472441	AMPLIFICATION	0	0	DEEP DELETION	0	0	mRNA HIGH	6	0.0472441	mRNA LOW	0	0	FUSION	0	0	MISSENSE, INFRAME, TRUNCATING MUTATIONS (PUTATIVE DRIVER)	0	0
IL1A	ALL	4	0.0314961	AMPLIFICATION	0	0	DEEP DELETION	0	0	mRNA HIGH	4	0.0314961	mRNA LOW	0	0	FUSION	0	0	MISSENSE, INFRAME, TRUNCATING MUTATIONS (PUTATIVE DRIVER)	0	0
IL1B	ALL	5	0.0393701	AMPLIFICATION	0	0	DEEP DELETION	0	0	mRNA HIGH	5	0.0393701	mRNA LOW	0	0	FUSION	0	0	MISSENSE, INFRAME, TRUNCATING MUTATIONS (PUTATIVE DRIVER)	0	0
IL6	ALL	23	0.181102	AMPLIFICATION	1	0.00787402	DEEP DELETION	0	0	mRNA HIGH	22	0.173228	mRNA LOW	0	0	FUSION	0	0	MISSENSE, INFRAME, TRUNCATING MUTATIONS (PUTATIVE DRIVER)	0	0
IL6R	ALL	3	0.023622	AMPLIFICATION	0	0	DEEP DELETION	0	0	mRNA HIGH	3	0.023622	mRNA LOW	0	0	FUSION	0	0	MISSENSE, INFRAME, TRUNCATING MUTATIONS (PUTATIVE DRIVER)	0	0
INS	ALL	2	0.015748	AMPLIFICATION	0	0	DEEP DELETION	1	0.00787402	mRNA HIGH	1	0.00787402	mRNA LOW	0	0	FUSION	0	0	MISSENSE, INFRAME, TRUNCATING MUTATIONS (PUTATIVE DRIVER)	0	0
INSR	ALL	6	0.0472441	AMPLIFICATION	0	0	DEEP DELETION	0	0	mRNA HIGH	6	0.0472441	mRNA LOW	0	0	FUSION	0	0	MISSENSE, INFRAME, TRUNCATING MUTATIONS (PUTATIVE DRIVER)	0	0
ITPR1	ALL	3	0.023622	AMPLIFICATION	0	0	DEEP DELETION	0	0	mRNA HIGH	3	0.023622	mRNA LOW	0	0	FUSION	0	0	MISSENSE, INFRAME, TRUNCATING MUTATIONS (PUTATIVE DRIVER)	0	0
ITPR2	ALL	10	0.0787402	AMPLIFICATION	10	0.0787402	DEEP DELETION	0	0	mRNA HIGH	0	0	mRNA LOW	0	0	FUSION	0	0	MISSENSE, INFRAME, TRUNCATING MUTATIONS (PUTATIVE DRIVER)	0	0
KCNK3	ALL	5	0.0393701	AMPLIFICATION	0	0	DEEP DELETION	0	0	mRNA HIGH	5	0.0393701	mRNA LOW	0	0	FUSION	0	0	MISSENSE, INFRAME, TRUNCATING MUTATIONS (PUTATIVE DRIVER)	0	0
KCNMA1	ALL	8	0.0629921	AMPLIFICATION	0	0	DEEP DELETION	0	0	mRNA HIGH	8	0.0629921	mRNA LOW	0	0	FUSION	0	0	MISSENSE, INFRAME, TRUNCATING MUTATIONS (PUTATIVE DRIVER)	0	0
LDHA	ALL	8	0.0629921	AMPLIFICATION	0	0	DEEP DELETION	0	0	mRNA HIGH	8	0.0629921	mRNA LOW	0	0	FUSION	0	0	MISSENSE, INFRAME, TRUNCATING MUTATIONS (PUTATIVE DRIVER)	0	0
LDHAL6A	ALL	5	0.0393701	AMPLIFICATION	0	0	DEEP DELETION	0	0	mRNA HIGH	5	0.0393701	mRNA LOW	0	0	FUSION	0	0	MISSENSE, INFRAME, TRUNCATING MUTATIONS (PUTATIVE DRIVER)	0	0
LDHAL6B	ALL	12	0.0944882	AMPLIFICATION	0	0	DEEP DELETION	0	0	mRNA HIGH	12	0.0944882	mRNA LOW	0	0	FUSION	0	0	MISSENSE, INFRAME, TRUNCATING MUTATIONS (PUTATIVE DRIVER)	0	0
LDHB	ALL	10	0.0787402	AMPLIFICATION	9	0.0708661	DEEP DELETION	0	0	mRNA HIGH	0	0	mRNA LOW	0	0	FUSION	1	0.00787402	MISSENSE, INFRAME, TRUNCATING MUTATIONS (PUTATIVE DRIVER)	0	0
LDHC	ALL	1	0.00787402	AMPLIFICATION	0	0	DEEP DELETION	0	0	mRNA HIGH	1	0.00787402	mRNA LOW	0	0	FUSION	0	0	MISSENSE, INFRAME, TRUNCATING MUTATIONS (PUTATIVE DRIVER)	0	0
LMNA	ALL	5	0.0393701	AMPLIFICATION	0	0	DEEP DELETION	0	0	mRNA HIGH	5	0.0393701	mRNA LOW	0	0	FUSION	0	0	MISSENSE, INFRAME, TRUNCATING MUTATIONS (PUTATIVE DRIVER)	0	0
LTBR	ALL	8	0.0629921	AMPLIFICATION	8	0.0629921	DEEP DELETION	0	0	mRNA HIGH	0	0	mRNA LOW	0	0	FUSION	0	0	MISSENSE, INFRAME, TRUNCATING MUTATIONS (PUTATIVE DRIVER)	0	0
MAP2K1	ALL	14	0.110236	AMPLIFICATION	0	0	DEEP DELETION	1	0.00787402	mRNA HIGH	7	0.0551181	mRNA LOW	6	0.0472441	FUSION	0	0	MISSENSE, INFRAME, TRUNCATING MUTATIONS (PUTATIVE DRIVER)	0	0
MAP2K2	ALL	11	0.0866142	AMPLIFICATION	0	0	DEEP DELETION	0	0	mRNA HIGH	10	0.0787402	mRNA LOW	1	0.00787402	FUSION	0	0	MISSENSE, INFRAME, TRUNCATING MUTATIONS (PUTATIVE DRIVER)	0	0
MAPK1	ALL	28	0.220472	AMPLIFICATION	2	0.015748	DEEP DELETION	0	0	mRNA HIGH	26	0.204724	mRNA LOW	0	0	FUSION	0	0	MISSENSE, INFRAME, TRUNCATING MUTATIONS (PUTATIVE DRIVER)	0	0
MAPK3	ALL	6	0.0472441	AMPLIFICATION	0	0	DEEP DELETION	0	0	mRNA HIGH	3	0.023622	mRNA LOW	3	0.023622	FUSION	0	0	MISSENSE, INFRAME, TRUNCATING MUTATIONS (PUTATIVE DRIVER)	0	0
MDM2	ALL	30	0.23622	AMPLIFICATION	4	0.0314961	DEEP DELETION	0	0	mRNA HIGH	26	0.204724	mRNA LOW	0	0	FUSION	0	0	MISSENSE, INFRAME, TRUNCATING MUTATIONS (PUTATIVE DRIVER)	0	0
MDM4	ALL	17	0.133858	AMPLIFICATION	0	0	DEEP DELETION	0	0	mRNA HIGH	17	0.133858	mRNA LOW	0	0	FUSION	0	0	MISSENSE, INFRAME, TRUNCATING MUTATIONS (PUTATIVE DRIVER)	0	0
MKNK1	ALL	9	0.0708661	AMPLIFICATION	0	0	DEEP DELETION	0	0	mRNA HIGH	9	0.0708661	mRNA LOW	0	0	FUSION	0	0	MISSENSE, INFRAME, TRUNCATING MUTATIONS (PUTATIVE DRIVER)	0	0
MKNK2	ALL	6	0.0472441	AMPLIFICATION	0	0	DEEP DELETION	1	0.00787402	mRNA HIGH	5	0.0393701	mRNA LOW	0	0	FUSION	0	0	MISSENSE, INFRAME, TRUNCATING MUTATIONS (PUTATIVE DRIVER)	0	0
MMP14	ALL	5	0.0393701	AMPLIFICATION	0	0	DEEP DELETION	0	0	mRNA HIGH	5	0.0393701	mRNA LOW	0	0	FUSION	0	0	MISSENSE, INFRAME, TRUNCATING MUTATIONS (PUTATIVE DRIVER)	0	0
MMP2	ALL	7	0.0551181	AMPLIFICATION	1	0.00787402	DEEP DELETION	0	0	mRNA HIGH	6	0.0472441	mRNA LOW	0	0	FUSION	0	0	MISSENSE, INFRAME, TRUNCATING MUTATIONS (PUTATIVE DRIVER)	0	0
MMP3	ALL	5	0.0393701	AMPLIFICATION	0	0	DEEP DELETION	2	0.015748	mRNA HIGH	3	0.023622	mRNA LOW	0	0	FUSION	0	0	MISSENSE, INFRAME, TRUNCATING MUTATIONS (PUTATIVE DRIVER)	0	0
MT3	ALL	8	0.0629921	AMPLIFICATION	1	0.00787402	DEEP DELETION	0	0	mRNA HIGH	7	0.0551181	mRNA LOW	0	0	FUSION	0	0	MISSENSE, INFRAME, TRUNCATING MUTATIONS (PUTATIVE DRIVER)	0	0
MTOR	ALL	7	0.0551181	AMPLIFICATION	0	0	DEEP DELETION	0	0	mRNA HIGH	7	0.0551181	mRNA LOW	0	0	FUSION	0	0	MISSENSE, INFRAME, TRUNCATING MUTATIONS (PUTATIVE DRIVER)	0	0
NDRG1	ALL	10	0.0787402	AMPLIFICATION	1	0.00787402	DEEP DELETION	0	0	mRNA HIGH	9	0.0708661	mRNA LOW	0	0	FUSION	0	0	MISSENSE, INFRAME, TRUNCATING MUTATIONS (PUTATIVE DRIVER)	0	0
NFKB1	ALL	2	0.015748	AMPLIFICATION	0	0	DEEP DELETION	0	0	mRNA HIGH	2	0.015748	mRNA LOW	0	0	FUSION	0	0	MISSENSE, INFRAME, TRUNCATING MUTATIONS (PUTATIVE DRIVER)	0	0
NOS1	ALL	5	0.0393701	AMPLIFICATION	0	0	DEEP DELETION	1	0.00787402	mRNA HIGH	4	0.0314961	mRNA LOW	0	0	FUSION	0	0	MISSENSE, INFRAME, TRUNCATING MUTATIONS (PUTATIVE DRIVER)	0	0
NOS2	ALL	8	0.0629921	AMPLIFICATION	0	0	DEEP DELETION	0	0	mRNA HIGH	8	0.0629921	mRNA LOW	0	0	FUSION	0	0	MISSENSE, INFRAME, TRUNCATING MUTATIONS (PUTATIVE DRIVER)	0	0
NOS3	ALL	6	0.0472441	AMPLIFICATION	0	0	DEEP DELETION	0	0	mRNA HIGH	6	0.0472441	mRNA LOW	0	0	FUSION	0	0	MISSENSE, INFRAME, TRUNCATING MUTATIONS (PUTATIVE DRIVER)	0	0
NOTCH1	ALL	7	0.0551181	AMPLIFICATION	0	0	DEEP DELETION	1	0.00787402	mRNA HIGH	5	0.0393701	mRNA LOW	0	0	FUSION	0	0	MISSENSE, INFRAME, TRUNCATING MUTATIONS (PUTATIVE DRIVER)	1	0.00787402
NPEPPS	ALL	19	0.149606	AMPLIFICATION	0	0	DEEP DELETION	0	0	mRNA HIGH	14	0.110236	mRNA LOW	5	0.0393701	FUSION	0	0	MISSENSE, INFRAME, TRUNCATING MUTATIONS (PUTATIVE DRIVER)	0	0
NPPA	ALL	2	0.015748	AMPLIFICATION	0	0	DEEP DELETION	0	0	mRNA HIGH	2	0.015748	mRNA LOW	0	0	FUSION	0	0	MISSENSE, INFRAME, TRUNCATING MUTATIONS (PUTATIVE DRIVER)	0	0
NPPB	ALL	6	0.0472441	AMPLIFICATION	0	0	DEEP DELETION	0	0	mRNA HIGH	6	0.0472441	mRNA LOW	0	0	FUSION	0	0	MISSENSE, INFRAME, TRUNCATING MUTATIONS (PUTATIVE DRIVER)	0	0
NR4A2	ALL	7	0.0551181	AMPLIFICATION	0	0	DEEP DELETION	1	0.00787402	mRNA HIGH	6	0.0472441	mRNA LOW	0	0	FUSION	0	0	MISSENSE, INFRAME, TRUNCATING MUTATIONS (PUTATIVE DRIVER)	0	0
NRP1	ALL	9	0.0708661	AMPLIFICATION	0	0	DEEP DELETION	1	0.00787402	mRNA HIGH	8	0.0629921	mRNA LOW	0	0	FUSION	0	0	MISSENSE, INFRAME, TRUNCATING MUTATIONS (PUTATIVE DRIVER)	0	0
NRP2	ALL	5	0.0393701	AMPLIFICATION	0	0	DEEP DELETION	0	0	mRNA HIGH	5	0.0393701	mRNA LOW	0	0	FUSION	0	0	MISSENSE, INFRAME, TRUNCATING MUTATIONS (PUTATIVE DRIVER)	0	0
OS9	ALL	7	0.0551181	AMPLIFICATION	0	0	DEEP DELETION	0	0	mRNA HIGH	4	0.0314961	mRNA LOW	3	0.023622	FUSION	0	0	MISSENSE, INFRAME, TRUNCATING MUTATIONS (PUTATIVE DRIVER)	0	0
PAM	ALL	4	0.0314961	AMPLIFICATION	0	0	DEEP DELETION	0	0	mRNA HIGH	4	0.0314961	mRNA LOW	0	0	FUSION	0	0	MISSENSE, INFRAME, TRUNCATING MUTATIONS (PUTATIVE DRIVER)	0	0
PDE5A	ALL	6	0.0472441	AMPLIFICATION	0	0	DEEP DELETION	0	0	mRNA HIGH	6	0.0472441	mRNA LOW	0	0	FUSION	0	0	MISSENSE, INFRAME, TRUNCATING MUTATIONS (PUTATIVE DRIVER)	0	0
PDGFB	ALL	8	0.0629921	AMPLIFICATION	0	0	DEEP DELETION	0	0	mRNA HIGH	8	0.0629921	mRNA LOW	0	0	FUSION	0	0	MISSENSE, INFRAME, TRUNCATING MUTATIONS (PUTATIVE DRIVER)	0	0
PDHA1	ALL	9	0.0708661	AMPLIFICATION	0	0	DEEP DELETION	1	0.00787402	mRNA HIGH	8	0.0629921	mRNA LOW	0	0	FUSION	0	0	MISSENSE, INFRAME, TRUNCATING MUTATIONS (PUTATIVE DRIVER)	0	0
PDHA2	ALL	3	0.023622	AMPLIFICATION	0	0	DEEP DELETION	0	0	mRNA HIGH	3	0.023622	mRNA LOW	0	0	FUSION	0	0	MISSENSE, INFRAME, TRUNCATING MUTATIONS (PUTATIVE DRIVER)	0	0
PDHB	ALL	11	0.0866142	AMPLIFICATION	1	0.00787402	DEEP DELETION	0	0	mRNA HIGH	10	0.0787402	mRNA LOW	0	0	FUSION	0	0	MISSENSE, INFRAME, TRUNCATING MUTATIONS (PUTATIVE DRIVER)	0	0
PDIA2	ALL	8	0.0629921	AMPLIFICATION	0	0	DEEP DELETION	0	0	mRNA HIGH	8	0.0629921	mRNA LOW	0	0	FUSION	0	0	MISSENSE, INFRAME, TRUNCATING MUTATIONS (PUTATIVE DRIVER)	0	0
PDK1	ALL	6	0.0472441	AMPLIFICATION	0	0	DEEP DELETION	1	0.00787402	mRNA HIGH	5	0.0393701	mRNA LOW	0	0	FUSION	0	0	MISSENSE, INFRAME, TRUNCATING MUTATIONS (PUTATIVE DRIVER)	0	0
PFKFB3	ALL	10	0.0787402	AMPLIFICATION	0	0	DEEP DELETION	2	0.015748	mRNA HIGH	8	0.0629921	mRNA LOW	0	0	FUSION	0	0	MISSENSE, INFRAME, TRUNCATING MUTATIONS (PUTATIVE DRIVER)	0	0
PFKL	ALL	18	0.141732	AMPLIFICATION	0	0	DEEP DELETION	0	0	mRNA HIGH	18	0.141732	mRNA LOW	0	0	FUSION	0	0	MISSENSE, INFRAME, TRUNCATING MUTATIONS (PUTATIVE DRIVER)	0	0
PFKM	ALL	11	0.0866142	AMPLIFICATION	1	0.00787402	DEEP DELETION	0	0	mRNA HIGH	10	0.0787402	mRNA LOW	0	0	FUSION	0	0	MISSENSE, INFRAME, TRUNCATING MUTATIONS (PUTATIVE DRIVER)	0	0
PFKP	ALL	20	0.15748	AMPLIFICATION	0	0	DEEP DELETION	2	0.015748	mRNA HIGH	18	0.141732	mRNA LOW	0	0	FUSION	0	0	MISSENSE, INFRAME, TRUNCATING MUTATIONS (PUTATIVE DRIVER)	0	0
PGF	ALL	4	0.0314961	AMPLIFICATION	0	0	DEEP DELETION	0	0	mRNA HIGH	4	0.0314961	mRNA LOW	0	0	FUSION	0	0	MISSENSE, INFRAME, TRUNCATING MUTATIONS (PUTATIVE DRIVER)	0	0
PGK1	ALL	9	0.0708661	AMPLIFICATION	0	0	DEEP DELETION	0	0	mRNA HIGH	9	0.0708661	mRNA LOW	0	0	FUSION	0	0	MISSENSE, INFRAME, TRUNCATING MUTATIONS (PUTATIVE DRIVER)	0	0
PGK2	ALL	1	0.00787402	AMPLIFICATION	0	0	DEEP DELETION	0	0	mRNA HIGH	1	0.00787402	mRNA LOW	0	0	FUSION	0	0	MISSENSE, INFRAME, TRUNCATING MUTATIONS (PUTATIVE DRIVER)	0	0
PIK3CA	ALL	12	0.0944882	AMPLIFICATION	2	0.015748	DEEP DELETION	0	0	mRNA HIGH	7	0.0551181	mRNA LOW	0	0	FUSION	0	0	MISSENSE, INFRAME, TRUNCATING MUTATIONS (PUTATIVE DRIVER)	3	0.023622
PIK3CB	ALL	17	0.133858	AMPLIFICATION	0	0	DEEP DELETION	0	0	mRNA HIGH	16	0.125984	mRNA LOW	0	0	FUSION	0	0	MISSENSE, INFRAME, TRUNCATING MUTATIONS (PUTATIVE DRIVER)	1	0.00787402
PIK3CD	ALL	6	0.0472441	AMPLIFICATION	0	0	DEEP DELETION	1	0.00787402	mRNA HIGH	4	0.0314961	mRNA LOW	0	0	FUSION	0	0	MISSENSE, INFRAME, TRUNCATING MUTATIONS (PUTATIVE DRIVER)	1	0.00787402
PIK3CG	ALL	6	0.0472441	AMPLIFICATION	1	0.00787402	DEEP DELETION	0	0	mRNA HIGH	5	0.0393701	mRNA LOW	0	0	FUSION	0	0	MISSENSE, INFRAME, TRUNCATING MUTATIONS (PUTATIVE DRIVER)	0	0
PIK3R1	ALL	7	0.0551181	AMPLIFICATION	0	0	DEEP DELETION	1	0.00787402	mRNA HIGH	6	0.0472441	mRNA LOW	0	0	FUSION	0	0	MISSENSE, INFRAME, TRUNCATING MUTATIONS (PUTATIVE DRIVER)	0	0
PIK3R2	ALL	6	0.0472441	AMPLIFICATION	0	0	DEEP DELETION	0	0	mRNA HIGH	6	0.0472441	mRNA LOW	0	0	FUSION	0	0	MISSENSE, INFRAME, TRUNCATING MUTATIONS (PUTATIVE DRIVER)	0	0
PIK3R3	ALL	5	0.0393701	AMPLIFICATION	0	0	DEEP DELETION	0	0	mRNA HIGH	4	0.0314961	mRNA LOW	0	0	FUSION	1	0.00787402	MISSENSE, INFRAME, TRUNCATING MUTATIONS (PUTATIVE DRIVER)	0	0
PKLR	ALL	3	0.023622	AMPLIFICATION	0	0	DEEP DELETION	0	0	mRNA HIGH	3	0.023622	mRNA LOW	0	0	FUSION	0	0	MISSENSE, INFRAME, TRUNCATING MUTATIONS (PUTATIVE DRIVER)	0	0
PLCG1	ALL	3	0.023622	AMPLIFICATION	0	0	DEEP DELETION	0	0	mRNA HIGH	3	0.023622	mRNA LOW	0	0	FUSION	0	0	MISSENSE, INFRAME, TRUNCATING MUTATIONS (PUTATIVE DRIVER)	0	0
PLCG2	ALL	4	0.0314961	AMPLIFICATION	0	0	DEEP DELETION	0	0	mRNA HIGH	4	0.0314961	mRNA LOW	0	0	FUSION	0	0	MISSENSE, INFRAME, TRUNCATING MUTATIONS (PUTATIVE DRIVER)	0	0
PLOD1	ALL	3	0.023622	AMPLIFICATION	0	0	DEEP DELETION	0	0	mRNA HIGH	3	0.023622	mRNA LOW	0	0	FUSION	0	0	MISSENSE, INFRAME, TRUNCATING MUTATIONS (PUTATIVE DRIVER)	0	0
PLOD2	ALL	8	0.0629921	AMPLIFICATION	0	0	DEEP DELETION	0	0	mRNA HIGH	8	0.0629921	mRNA LOW	0	0	FUSION	0	0	MISSENSE, INFRAME, TRUNCATING MUTATIONS (PUTATIVE DRIVER)	0	0
PMAIP1	ALL	8	0.0629921	AMPLIFICATION	0	0	DEEP DELETION	2	0.015748	mRNA HIGH	6	0.0472441	mRNA LOW	0	0	FUSION	0	0	MISSENSE, INFRAME, TRUNCATING MUTATIONS (PUTATIVE DRIVER)	0	0
PML	ALL	7	0.0551181	AMPLIFICATION	0	0	DEEP DELETION	0	0	mRNA HIGH	7	0.0551181	mRNA LOW	0	0	FUSION	0	0	MISSENSE, INFRAME, TRUNCATING MUTATIONS (PUTATIVE DRIVER)	0	0
POLR2A	ALL	5	0.0393701	AMPLIFICATION	0	0	DEEP DELETION	0	0	mRNA HIGH	2	0.015748	mRNA LOW	3	0.023622	FUSION	0	0	MISSENSE, INFRAME, TRUNCATING MUTATIONS (PUTATIVE DRIVER)	0	0
PPARA	ALL	3	0.023622	AMPLIFICATION	0	0	DEEP DELETION	0	0	mRNA HIGH	3	0.023622	mRNA LOW	0	0	FUSION	0	0	MISSENSE, INFRAME, TRUNCATING MUTATIONS (PUTATIVE DRIVER)	0	0
PRKAA1	ALL	1	0.00787402	AMPLIFICATION	0	0	DEEP DELETION	0	0	mRNA HIGH	1	0.00787402	mRNA LOW	0	0	FUSION	0	0	MISSENSE, INFRAME, TRUNCATING MUTATIONS (PUTATIVE DRIVER)	0	0
PRKAA2	ALL	4	0.0314961	AMPLIFICATION	0	0	DEEP DELETION	0	0	mRNA HIGH	4	0.0314961	mRNA LOW	0	0	FUSION	0	0	MISSENSE, INFRAME, TRUNCATING MUTATIONS (PUTATIVE DRIVER)	0	0
PRKCA	ALL	3	0.023622	AMPLIFICATION	0	0	DEEP DELETION	0	0	mRNA HIGH	3	0.023622	mRNA LOW	0	0	FUSION	0	0	MISSENSE, INFRAME, TRUNCATING MUTATIONS (PUTATIVE DRIVER)	0	0
PRKCB	ALL	3	0.023622	AMPLIFICATION	0	0	DEEP DELETION	0	0	mRNA HIGH	3	0.023622	mRNA LOW	0	0	FUSION	0	0	MISSENSE, INFRAME, TRUNCATING MUTATIONS (PUTATIVE DRIVER)	0	0
PRKCG	ALL	5	0.0393701	AMPLIFICATION	0	0	DEEP DELETION	0	0	mRNA HIGH	5	0.0393701	mRNA LOW	0	0	FUSION	0	0	MISSENSE, INFRAME, TRUNCATING MUTATIONS (PUTATIVE DRIVER)	0	0
PSEN2	ALL	6	0.0472441	AMPLIFICATION	0	0	DEEP DELETION	1	0.00787402	mRNA HIGH	5	0.0393701	mRNA LOW	0	0	FUSION	0	0	MISSENSE, INFRAME, TRUNCATING MUTATIONS (PUTATIVE DRIVER)	0	0
PSMC3	ALL	1	0.00787402	AMPLIFICATION	0	0	DEEP DELETION	0	0	mRNA HIGH	1	0.00787402	mRNA LOW	0	0	FUSION	0	0	MISSENSE, INFRAME, TRUNCATING MUTATIONS (PUTATIVE DRIVER)	0	0
RBX1	ALL	7	0.0551181	AMPLIFICATION	0	0	DEEP DELETION	0	0	mRNA HIGH	7	0.0551181	mRNA LOW	0	0	FUSION	0	0	MISSENSE, INFRAME, TRUNCATING MUTATIONS (PUTATIVE DRIVER)	0	0
RELA	ALL	4	0.0314961	AMPLIFICATION	0	0	DEEP DELETION	0	0	mRNA HIGH	1	0.00787402	mRNA LOW	3	0.023622	FUSION	0	0	MISSENSE, INFRAME, TRUNCATING MUTATIONS (PUTATIVE DRIVER)	0	0
RPS6	ALL	4	0.0314961	AMPLIFICATION	0	0	DEEP DELETION	0	0	mRNA HIGH	4	0.0314961	mRNA LOW	0	0	FUSION	0	0	MISSENSE, INFRAME, TRUNCATING MUTATIONS (PUTATIVE DRIVER)	0	0
RPS6KB1	ALL	14	0.110236	AMPLIFICATION	0	0	DEEP DELETION	0	0	mRNA HIGH	10	0.0787402	mRNA LOW	4	0.0314961	FUSION	0	0	MISSENSE, INFRAME, TRUNCATING MUTATIONS (PUTATIVE DRIVER)	0	0
RPS6KB2	ALL	4	0.0314961	AMPLIFICATION	0	0	DEEP DELETION	0	0	mRNA HIGH	3	0.023622	mRNA LOW	1	0.00787402	FUSION	0	0	MISSENSE, INFRAME, TRUNCATING MUTATIONS (PUTATIVE DRIVER)	0	0
RYR1	ALL	8	0.0629921	AMPLIFICATION	0	0	DEEP DELETION	0	0	mRNA HIGH	8	0.0629921	mRNA LOW	0	0	FUSION	0	0	MISSENSE, INFRAME, TRUNCATING MUTATIONS (PUTATIVE DRIVER)	0	0
SATB1	ALL	6	0.0472441	AMPLIFICATION	0	0	DEEP DELETION	1	0.00787402	mRNA HIGH	5	0.0393701	mRNA LOW	0	0	FUSION	0	0	MISSENSE, INFRAME, TRUNCATING MUTATIONS (PUTATIVE DRIVER)	0	0
SCNN1B	ALL	3	0.023622	AMPLIFICATION	0	0	DEEP DELETION	0	0	mRNA HIGH	3	0.023622	mRNA LOW	0	0	FUSION	0	0	MISSENSE, INFRAME, TRUNCATING MUTATIONS (PUTATIVE DRIVER)	0	0
SERPINE1	ALL	15	0.11811	AMPLIFICATION	1	0.00787402	DEEP DELETION	0	0	mRNA HIGH	14	0.110236	mRNA LOW	0	0	FUSION	0	0	MISSENSE, INFRAME, TRUNCATING MUTATIONS (PUTATIVE DRIVER)	0	0
SFRP1	ALL	3	0.023622	AMPLIFICATION	0	0	DEEP DELETION	1	0.00787402	mRNA HIGH	2	0.015748	mRNA LOW	0	0	FUSION	0	0	MISSENSE, INFRAME, TRUNCATING MUTATIONS (PUTATIVE DRIVER)	0	0
SHC1	ALL	5	0.0393701	AMPLIFICATION	0	0	DEEP DELETION	0	0	mRNA HIGH	5	0.0393701	mRNA LOW	0	0	FUSION	0	0	MISSENSE, INFRAME, TRUNCATING MUTATIONS (PUTATIVE DRIVER)	0	0
SLC29A1	ALL	10	0.0787402	AMPLIFICATION	0	0	DEEP DELETION	0	0	mRNA HIGH	10	0.0787402	mRNA LOW	0	0	FUSION	0	0	MISSENSE, INFRAME, TRUNCATING MUTATIONS (PUTATIVE DRIVER)	0	0
SLC2A1	ALL	9	0.0708661	AMPLIFICATION	0	0	DEEP DELETION	0	0	mRNA HIGH	9	0.0708661	mRNA LOW	0	0	FUSION	0	0	MISSENSE, INFRAME, TRUNCATING MUTATIONS (PUTATIVE DRIVER)	0	0
SLC8A1	ALL	4	0.0314961	AMPLIFICATION	1	0.00787402	DEEP DELETION	0	0	mRNA HIGH	3	0.023622	mRNA LOW	0	0	FUSION	0	0	MISSENSE, INFRAME, TRUNCATING MUTATIONS (PUTATIVE DRIVER)	0	0
SMAD3	ALL	6	0.0472441	AMPLIFICATION	0	0	DEEP DELETION	0	0	mRNA HIGH	5	0.0393701	mRNA LOW	1	0.00787402	FUSION	0	0	MISSENSE, INFRAME, TRUNCATING MUTATIONS (PUTATIVE DRIVER)	0	0
SMAD4	ALL	2	0.015748	AMPLIFICATION	0	0	DEEP DELETION	1	0.00787402	mRNA HIGH	1	0.00787402	mRNA LOW	0	0	FUSION	0	0	MISSENSE, INFRAME, TRUNCATING MUTATIONS (PUTATIVE DRIVER)	0	0
SNAI3	ALL	2	0.015748	AMPLIFICATION	0	0	DEEP DELETION	1	0.00787402	mRNA HIGH	1	0.00787402	mRNA LOW	0	0	FUSION	0	0	MISSENSE, INFRAME, TRUNCATING MUTATIONS (PUTATIVE DRIVER)	0	0
SOD2	ALL	4	0.0314961	AMPLIFICATION	0	0	DEEP DELETION	0	0	mRNA HIGH	4	0.0314961	mRNA LOW	0	0	FUSION	0	0	MISSENSE, INFRAME, TRUNCATING MUTATIONS (PUTATIVE DRIVER)	0	0
SOD3	ALL	6	0.0472441	AMPLIFICATION	1	0.00787402	DEEP DELETION	0	0	mRNA HIGH	5	0.0393701	mRNA LOW	0	0	FUSION	0	0	MISSENSE, INFRAME, TRUNCATING MUTATIONS (PUTATIVE DRIVER)	0	0
SPRY2	ALL	3	0.023622	AMPLIFICATION	0	0	DEEP DELETION	1	0.00787402	mRNA HIGH	2	0.015748	mRNA LOW	0	0	FUSION	0	0	MISSENSE, INFRAME, TRUNCATING MUTATIONS (PUTATIVE DRIVER)	0	0
STAT3	ALL	6	0.0472441	AMPLIFICATION	0	0	DEEP DELETION	0	0	mRNA HIGH	5	0.0393701	mRNA LOW	1	0.00787402	FUSION	0	0	MISSENSE, INFRAME, TRUNCATING MUTATIONS (PUTATIVE DRIVER)	0	0
STAT5B	ALL	5	0.0393701	AMPLIFICATION	0	0	DEEP DELETION	0	0	mRNA HIGH	4	0.0314961	mRNA LOW	1	0.00787402	FUSION	0	0	MISSENSE, INFRAME, TRUNCATING MUTATIONS (PUTATIVE DRIVER)	0	0
STC1	ALL	4	0.0314961	AMPLIFICATION	0	0	DEEP DELETION	1	0.00787402	mRNA HIGH	3	0.023622	mRNA LOW	0	0	FUSION	0	0	MISSENSE, INFRAME, TRUNCATING MUTATIONS (PUTATIVE DRIVER)	0	0
STC2	ALL	2	0.015748	AMPLIFICATION	0	0	DEEP DELETION	0	0	mRNA HIGH	2	0.015748	mRNA LOW	0	0	FUSION	0	0	MISSENSE, INFRAME, TRUNCATING MUTATIONS (PUTATIVE DRIVER)	0	0
TEK	ALL	7	0.0551181	AMPLIFICATION	1	0.00787402	DEEP DELETION	0	0	mRNA HIGH	6	0.0472441	mRNA LOW	0	0	FUSION	0	0	MISSENSE, INFRAME, TRUNCATING MUTATIONS (PUTATIVE DRIVER)	0	0
TF	ALL	8	0.0629921	AMPLIFICATION	0	0	DEEP DELETION	0	0	mRNA HIGH	8	0.0629921	mRNA LOW	0	0	FUSION	0	0	MISSENSE, INFRAME, TRUNCATING MUTATIONS (PUTATIVE DRIVER)	0	0
TFRC	ALL	8	0.0629921	AMPLIFICATION	1	0.00787402	DEEP DELETION	0	0	mRNA HIGH	7	0.0551181	mRNA LOW	0	0	FUSION	0	0	MISSENSE, INFRAME, TRUNCATING MUTATIONS (PUTATIVE DRIVER)	0	0
TGFA	ALL	7	0.0551181	AMPLIFICATION	0	0	DEEP DELETION	0	0	mRNA HIGH	7	0.0551181	mRNA LOW	0	0	FUSION	0	0	MISSENSE, INFRAME, TRUNCATING MUTATIONS (PUTATIVE DRIVER)	0	0
TGFB1	ALL	3	0.023622	AMPLIFICATION	0	0	DEEP DELETION	0	0	mRNA HIGH	3	0.023622	mRNA LOW	0	0	FUSION	0	0	MISSENSE, INFRAME, TRUNCATING MUTATIONS (PUTATIVE DRIVER)	0	0
TGFB2	ALL	12	0.0944882	AMPLIFICATION	0	0	DEEP DELETION	1	0.00787402	mRNA HIGH	11	0.0866142	mRNA LOW	0	0	FUSION	0	0	MISSENSE, INFRAME, TRUNCATING MUTATIONS (PUTATIVE DRIVER)	0	0
TGFB3	ALL	8	0.0629921	AMPLIFICATION	0	0	DEEP DELETION	0	0	mRNA HIGH	8	0.0629921	mRNA LOW	0	0	FUSION	0	0	MISSENSE, INFRAME, TRUNCATING MUTATIONS (PUTATIVE DRIVER)	0	0
TGFBR1	ALL	7	0.0551181	AMPLIFICATION	0	0	DEEP DELETION	0	0	mRNA HIGH	7	0.0551181	mRNA LOW	0	0	FUSION	0	0	MISSENSE, INFRAME, TRUNCATING MUTATIONS (PUTATIVE DRIVER)	0	0
TH	ALL	9	0.0708661	AMPLIFICATION	0	0	DEEP DELETION	1	0.00787402	mRNA HIGH	8	0.0629921	mRNA LOW	0	0	FUSION	0	0	MISSENSE, INFRAME, TRUNCATING MUTATIONS (PUTATIVE DRIVER)	0	0
THBS1	ALL	3	0.023622	AMPLIFICATION	0	0	DEEP DELETION	0	0	mRNA HIGH	3	0.023622	mRNA LOW	0	0	FUSION	0	0	MISSENSE, INFRAME, TRUNCATING MUTATIONS (PUTATIVE DRIVER)	0	0
TIMP1	ALL	5	0.0393701	AMPLIFICATION	0	0	DEEP DELETION	1	0.00787402	mRNA HIGH	4	0.0314961	mRNA LOW	0	0	FUSION	0	0	MISSENSE, INFRAME, TRUNCATING MUTATIONS (PUTATIVE DRIVER)	0	0
TLR4	ALL	7	0.0551181	AMPLIFICATION	0	0	DEEP DELETION	0	0	mRNA HIGH	7	0.0551181	mRNA LOW	0	0	FUSION	0	0	MISSENSE, INFRAME, TRUNCATING MUTATIONS (PUTATIVE DRIVER)	0	0
TNC	ALL	7	0.0551181	AMPLIFICATION	0	0	DEEP DELETION	0	0	mRNA HIGH	7	0.0551181	mRNA LOW	0	0	FUSION	0	0	MISSENSE, INFRAME, TRUNCATING MUTATIONS (PUTATIVE DRIVER)	0	0
TNF	ALL	8	0.0629921	AMPLIFICATION	0	0	DEEP DELETION	0	0	mRNA HIGH	8	0.0629921	mRNA LOW	0	0	FUSION	0	0	MISSENSE, INFRAME, TRUNCATING MUTATIONS (PUTATIVE DRIVER)	0	0
TP53	ALL	9	0.0708661	AMPLIFICATION	0	0	DEEP DELETION	0	0	mRNA HIGH	6	0.0472441	mRNA LOW	1	0.00787402	FUSION	1	0.00787402	MISSENSE, INFRAME, TRUNCATING MUTATIONS (PUTATIVE DRIVER)	1	0.00787402
TSC2	ALL	4	0.0314961	AMPLIFICATION	0	0	DEEP DELETION	0	0	mRNA HIGH	4	0.0314961	mRNA LOW	0	0	FUSION	0	0	MISSENSE, INFRAME, TRUNCATING MUTATIONS (PUTATIVE DRIVER)	0	0
UBE2B	ALL	8	0.0629921	AMPLIFICATION	0	0	DEEP DELETION	0	0	mRNA HIGH	2	0.015748	mRNA LOW	6	0.0472441	FUSION	0	0	MISSENSE, INFRAME, TRUNCATING MUTATIONS (PUTATIVE DRIVER)	0	0
UCP2	ALL	15	0.11811	AMPLIFICATION	0	0	DEEP DELETION	1	0.00787402	mRNA HIGH	14	0.110236	mRNA LOW	0	0	FUSION	0	0	MISSENSE, INFRAME, TRUNCATING MUTATIONS (PUTATIVE DRIVER)	0	0
USF1	ALL	15	0.11811	AMPLIFICATION	0	0	DEEP DELETION	0	0	mRNA HIGH	15	0.11811	mRNA LOW	0	0	FUSION	0	0	MISSENSE, INFRAME, TRUNCATING MUTATIONS (PUTATIVE DRIVER)	0	0
VCAM1	ALL	2	0.015748	AMPLIFICATION	0	0	DEEP DELETION	0	0	mRNA HIGH	2	0.015748	mRNA LOW	0	0	FUSION	0	0	MISSENSE, INFRAME, TRUNCATING MUTATIONS (PUTATIVE DRIVER)	0	0
VEGFA	ALL	7	0.0551181	AMPLIFICATION	0	0	DEEP DELETION	0	0	mRNA HIGH	7	0.0551181	mRNA LOW	0	0	FUSION	0	0	MISSENSE, INFRAME, TRUNCATING MUTATIONS (PUTATIVE DRIVER)	0	0
VEGFC	ALL	2	0.015748	AMPLIFICATION	0	0	DEEP DELETION	0	0	mRNA HIGH	2	0.015748	mRNA LOW	0	0	FUSION	0	0	MISSENSE, INFRAME, TRUNCATING MUTATIONS (PUTATIVE DRIVER)	0	0
VHL	ALL	8	0.0629921	AMPLIFICATION	0	0	DEEP DELETION	0	0	mRNA HIGH	1	0.00787402	mRNA LOW	7	0.0551181	FUSION	0	0	MISSENSE, INFRAME, TRUNCATING MUTATIONS (PUTATIVE DRIVER)	0	0
VLDLR	ALL	10	0.0787402	AMPLIFICATION	0	0	DEEP DELETION	4	0.0314961	mRNA HIGH	6	0.0472441	mRNA LOW	0	0	FUSION	0	0	MISSENSE, INFRAME, TRUNCATING MUTATIONS (PUTATIVE DRIVER)	0	0

### Sheet: ST_18
Supplementary Table 18. Frequency of genetic alterations in the hypoxia-related genes of 478 individuals with thyroid carcinoma from the TCGA Pan-Cancer Atlas project (TCGA-THCA-PanCancer).
GENE	TYPE	TOTAL	FREQUENCY	TYPE	TOTAL	FREQUENCY	TYPE	TOTAL	FREQUENCY	TYPE	TOTAL	FREQUENCY	TYPE	TOTAL	FREQUENCY	TYPE	TOTAL	FREQUENCY	TYPE	TOTAL	FREQUENCY
ACTN4	ALL	22	0.0460251	AMPLIFICATION	0	0	DEEP DELETION	0	0	mRNA HIGH	17	0.0355649	mRNA LOW	4	0.0083682	FUSION	0	0	MISSENSE, INFRAME, TRUNCATING MUTATIONS (PUTATIVE DRIVER)	0	0
ADA	ALL	18	0.0376569	AMPLIFICATION	0	0	DEEP DELETION	0	0	mRNA HIGH	18	0.0376569	mRNA LOW	0	0	FUSION	0	0	MISSENSE, INFRAME, TRUNCATING MUTATIONS (PUTATIVE DRIVER)	0	0
ADAM8	ALL	22	0.0460251	AMPLIFICATION	0	0	DEEP DELETION	0	0	mRNA HIGH	22	0.0460251	mRNA LOW	0	0	FUSION	0	0	MISSENSE, INFRAME, TRUNCATING MUTATIONS (PUTATIVE DRIVER)	0	0
ADM	ALL	15	0.0313808	AMPLIFICATION	0	0	DEEP DELETION	0	0	mRNA HIGH	15	0.0313808	mRNA LOW	0	0	FUSION	0	0	MISSENSE, INFRAME, TRUNCATING MUTATIONS (PUTATIVE DRIVER)	0	0
ADORA1	ALL	28	0.0585774	AMPLIFICATION	1	0.00209205	DEEP DELETION	0	0	mRNA HIGH	27	0.0564854	mRNA LOW	0	0	FUSION	0	0	MISSENSE, INFRAME, TRUNCATING MUTATIONS (PUTATIVE DRIVER)	0	0
ADRA1B	ALL	16	0.0334728	AMPLIFICATION	1	0.00209205	DEEP DELETION	0	0	mRNA HIGH	15	0.0313808	mRNA LOW	0	0	FUSION	0	0	MISSENSE, INFRAME, TRUNCATING MUTATIONS (PUTATIVE DRIVER)	0	0
AKT1	ALL	24	0.0502092	AMPLIFICATION	0	0	DEEP DELETION	0	0	mRNA HIGH	19	0.039749	mRNA LOW	1	0.00209205	FUSION	0	0	MISSENSE, INFRAME, TRUNCATING MUTATIONS (PUTATIVE DRIVER)	4	0.0083682
AKT2	ALL	24	0.0502092	AMPLIFICATION	0	0	DEEP DELETION	0	0	mRNA HIGH	23	0.0481172	mRNA LOW	0	0	FUSION	0	0	MISSENSE, INFRAME, TRUNCATING MUTATIONS (PUTATIVE DRIVER)	1	0.00209205
AKT3	ALL	23	0.0481172	AMPLIFICATION	1	0.00209205	DEEP DELETION	0	0	mRNA HIGH	18	0.0376569	mRNA LOW	4	0.0083682	FUSION	0	0	MISSENSE, INFRAME, TRUNCATING MUTATIONS (PUTATIVE DRIVER)	0	0
ALAS2	ALL	12	0.0251046	AMPLIFICATION	0	0	DEEP DELETION	0	0	mRNA HIGH	12	0.0251046	mRNA LOW	0	0	FUSION	0	0	MISSENSE, INFRAME, TRUNCATING MUTATIONS (PUTATIVE DRIVER)	0	0
ALDOA	ALL	35	0.0732218	AMPLIFICATION	0	0	DEEP DELETION	0	0	mRNA HIGH	35	0.0732218	mRNA LOW	0	0	FUSION	0	0	MISSENSE, INFRAME, TRUNCATING MUTATIONS (PUTATIVE DRIVER)	0	0
ALDOB	ALL	11	0.0230126	AMPLIFICATION	0	0	DEEP DELETION	2	0.0041841	mRNA HIGH	9	0.0188285	mRNA LOW	0	0	FUSION	0	0	MISSENSE, INFRAME, TRUNCATING MUTATIONS (PUTATIVE DRIVER)	0	0
ALDOC	ALL	22	0.0460251	AMPLIFICATION	1	0.00209205	DEEP DELETION	0	0	mRNA HIGH	21	0.0439331	mRNA LOW	0	0	FUSION	0	0	MISSENSE, INFRAME, TRUNCATING MUTATIONS (PUTATIVE DRIVER)	0	0
ANG	ALL	17	0.0355649	AMPLIFICATION	0	0	DEEP DELETION	0	0	mRNA HIGH	17	0.0355649	mRNA LOW	0	0	FUSION	0	0	MISSENSE, INFRAME, TRUNCATING MUTATIONS (PUTATIVE DRIVER)	0	0
ANGPT1	ALL	22	0.0460251	AMPLIFICATION	0	0	DEEP DELETION	1	0.00209205	mRNA HIGH	21	0.0439331	mRNA LOW	0	0	FUSION	0	0	MISSENSE, INFRAME, TRUNCATING MUTATIONS (PUTATIVE DRIVER)	0	0
ANGPT2	ALL	29	0.0606695	AMPLIFICATION	0	0	DEEP DELETION	0	0	mRNA HIGH	29	0.0606695	mRNA LOW	0	0	FUSION	0	0	MISSENSE, INFRAME, TRUNCATING MUTATIONS (PUTATIVE DRIVER)	0	0
ANGPT4	ALL	13	0.0271967	AMPLIFICATION	0	0	DEEP DELETION	0	0	mRNA HIGH	13	0.0271967	mRNA LOW	0	0	FUSION	0	0	MISSENSE, INFRAME, TRUNCATING MUTATIONS (PUTATIVE DRIVER)	0	0
ANGPTL4	ALL	27	0.0564854	AMPLIFICATION	0	0	DEEP DELETION	0	0	mRNA HIGH	27	0.0564854	mRNA LOW	0	0	FUSION	0	0	MISSENSE, INFRAME, TRUNCATING MUTATIONS (PUTATIVE DRIVER)	0	0
AQP1	ALL	18	0.0376569	AMPLIFICATION	0	0	DEEP DELETION	0	0	mRNA HIGH	18	0.0376569	mRNA LOW	0	0	FUSION	0	0	MISSENSE, INFRAME, TRUNCATING MUTATIONS (PUTATIVE DRIVER)	0	0
ARG2	ALL	23	0.0481172	AMPLIFICATION	0	0	DEEP DELETION	0	0	mRNA HIGH	23	0.0481172	mRNA LOW	0	0	FUSION	0	0	MISSENSE, INFRAME, TRUNCATING MUTATIONS (PUTATIVE DRIVER)	0	0
ARNT	ALL	35	0.0732218	AMPLIFICATION	0	0	DEEP DELETION	0	0	mRNA HIGH	26	0.0543933	mRNA LOW	9	0.0188285	FUSION	0	0	MISSENSE, INFRAME, TRUNCATING MUTATIONS (PUTATIVE DRIVER)	0	0
ARNT2	ALL	20	0.041841	AMPLIFICATION	0	0	DEEP DELETION	0	0	mRNA HIGH	20	0.041841	mRNA LOW	0	0	FUSION	0	0	MISSENSE, INFRAME, TRUNCATING MUTATIONS (PUTATIVE DRIVER)	0	0
ASCL2	ALL	11	0.0230126	AMPLIFICATION	0	0	DEEP DELETION	0	0	mRNA HIGH	11	0.0230126	mRNA LOW	0	0	FUSION	0	0	MISSENSE, INFRAME, TRUNCATING MUTATIONS (PUTATIVE DRIVER)	0	0
ATP1A1	ALL	21	0.0439331	AMPLIFICATION	0	0	DEEP DELETION	0	0	mRNA HIGH	19	0.039749	mRNA LOW	2	0.0041841	FUSION	0	0	MISSENSE, INFRAME, TRUNCATING MUTATIONS (PUTATIVE DRIVER)	0	0
ATP1A2	ALL	8	0.0167364	AMPLIFICATION	0	0	DEEP DELETION	0	0	mRNA HIGH	8	0.0167364	mRNA LOW	0	0	FUSION	0	0	MISSENSE, INFRAME, TRUNCATING MUTATIONS (PUTATIVE DRIVER)	0	0
ATP1B1	ALL	22	0.0460251	AMPLIFICATION	0	0	DEEP DELETION	0	0	mRNA HIGH	21	0.0439331	mRNA LOW	1	0.00209205	FUSION	0	0	MISSENSE, INFRAME, TRUNCATING MUTATIONS (PUTATIVE DRIVER)	0	0
BACH1	ALL	17	0.0355649	AMPLIFICATION	0	0	DEEP DELETION	0	0	mRNA HIGH	16	0.0334728	mRNA LOW	1	0.00209205	FUSION	0	0	MISSENSE, INFRAME, TRUNCATING MUTATIONS (PUTATIVE DRIVER)	0	0
BAD	ALL	17	0.0355649	AMPLIFICATION	0	0	DEEP DELETION	0	0	mRNA HIGH	17	0.0355649	mRNA LOW	0	0	FUSION	0	0	MISSENSE, INFRAME, TRUNCATING MUTATIONS (PUTATIVE DRIVER)	0	0
BBC3	ALL	22	0.0460251	AMPLIFICATION	0	0	DEEP DELETION	0	0	mRNA HIGH	22	0.0460251	mRNA LOW	0	0	FUSION	0	0	MISSENSE, INFRAME, TRUNCATING MUTATIONS (PUTATIVE DRIVER)	0	0
BCL2	ALL	30	0.0627615	AMPLIFICATION	0	0	DEEP DELETION	0	0	mRNA HIGH	30	0.0627615	mRNA LOW	0	0	FUSION	0	0	MISSENSE, INFRAME, TRUNCATING MUTATIONS (PUTATIVE DRIVER)	0	0
BNIP3	ALL	16	0.0334728	AMPLIFICATION	0	0	DEEP DELETION	0	0	mRNA HIGH	16	0.0334728	mRNA LOW	0	0	FUSION	0	0	MISSENSE, INFRAME, TRUNCATING MUTATIONS (PUTATIVE DRIVER)	0	0
CAMK2A	ALL	6	0.0125523	AMPLIFICATION	1	0.00209205	DEEP DELETION	0	0	mRNA HIGH	5	0.0104603	mRNA LOW	0	0	FUSION	0	0	MISSENSE, INFRAME, TRUNCATING MUTATIONS (PUTATIVE DRIVER)	0	0
CAMK2B	ALL	16	0.0334728	AMPLIFICATION	0	0	DEEP DELETION	0	0	mRNA HIGH	16	0.0334728	mRNA LOW	0	0	FUSION	0	0	MISSENSE, INFRAME, TRUNCATING MUTATIONS (PUTATIVE DRIVER)	0	0
CAMK2D	ALL	21	0.0439331	AMPLIFICATION	0	0	DEEP DELETION	0	0	mRNA HIGH	15	0.0313808	mRNA LOW	6	0.0125523	FUSION	0	0	MISSENSE, INFRAME, TRUNCATING MUTATIONS (PUTATIVE DRIVER)	0	0
CAMK2G	ALL	25	0.0523013	AMPLIFICATION	0	0	DEEP DELETION	3	0.00627615	mRNA HIGH	16	0.0334728	mRNA LOW	6	0.0125523	FUSION	0	0	MISSENSE, INFRAME, TRUNCATING MUTATIONS (PUTATIVE DRIVER)	0	0
CASR	ALL	2	0.0041841	AMPLIFICATION	0	0	DEEP DELETION	0	0	mRNA HIGH	2	0.0041841	mRNA LOW	0	0	FUSION	0	0	MISSENSE, INFRAME, TRUNCATING MUTATIONS (PUTATIVE DRIVER)	0	0
CAV1	ALL	25	0.0523013	AMPLIFICATION	0	0	DEEP DELETION	0	0	mRNA HIGH	25	0.0523013	mRNA LOW	0	0	FUSION	0	0	MISSENSE, INFRAME, TRUNCATING MUTATIONS (PUTATIVE DRIVER)	0	0
CCL2	ALL	13	0.0271967	AMPLIFICATION	1	0.00209205	DEEP DELETION	0	0	mRNA HIGH	12	0.0251046	mRNA LOW	0	0	FUSION	0	0	MISSENSE, INFRAME, TRUNCATING MUTATIONS (PUTATIVE DRIVER)	0	0
CD24	ALL	0	0	AMPLIFICATION	0	0	DEEP DELETION	0	0	mRNA HIGH	0	0	mRNA LOW	0	0	FUSION	0	0	MISSENSE, INFRAME, TRUNCATING MUTATIONS (PUTATIVE DRIVER)	0	0
CDH1	ALL	29	0.0606695	AMPLIFICATION	0	0	DEEP DELETION	1	0.00209205	mRNA HIGH	21	0.0439331	mRNA LOW	7	0.0146444	FUSION	0	0	MISSENSE, INFRAME, TRUNCATING MUTATIONS (PUTATIVE DRIVER)	0	0
CDKN1A	ALL	25	0.0523013	AMPLIFICATION	0	0	DEEP DELETION	0	0	mRNA HIGH	24	0.0502092	mRNA LOW	0	0	FUSION	0	0	MISSENSE, INFRAME, TRUNCATING MUTATIONS (PUTATIVE DRIVER)	1	0.00209205
CDKN1B	ALL	18	0.0376569	AMPLIFICATION	0	0	DEEP DELETION	0	0	mRNA HIGH	13	0.0271967	mRNA LOW	5	0.0104603	FUSION	0	0	MISSENSE, INFRAME, TRUNCATING MUTATIONS (PUTATIVE DRIVER)	0	0
CHRNA7	ALL	10	0.0209205	AMPLIFICATION	0	0	DEEP DELETION	0	0	mRNA HIGH	10	0.0209205	mRNA LOW	0	0	FUSION	0	0	MISSENSE, INFRAME, TRUNCATING MUTATIONS (PUTATIVE DRIVER)	0	0
CHRNB2	ALL	5	0.0104603	AMPLIFICATION	0	0	DEEP DELETION	0	0	mRNA HIGH	5	0.0104603	mRNA LOW	0	0	FUSION	0	0	MISSENSE, INFRAME, TRUNCATING MUTATIONS (PUTATIVE DRIVER)	0	0
CIAO3	ALL	25	0.0523013	AMPLIFICATION	1	0.00209205	DEEP DELETION	1	0.00209205	mRNA HIGH	23	0.0481172	mRNA LOW	0	0	FUSION	0	0	MISSENSE, INFRAME, TRUNCATING MUTATIONS (PUTATIVE DRIVER)	0	0
CITED2	ALL	15	0.0313808	AMPLIFICATION	0	0	DEEP DELETION	0	0	mRNA HIGH	15	0.0313808	mRNA LOW	0	0	FUSION	0	0	MISSENSE, INFRAME, TRUNCATING MUTATIONS (PUTATIVE DRIVER)	0	0
CLDN3	ALL	20	0.041841	AMPLIFICATION	0	0	DEEP DELETION	1	0.00209205	mRNA HIGH	19	0.039749	mRNA LOW	0	0	FUSION	0	0	MISSENSE, INFRAME, TRUNCATING MUTATIONS (PUTATIVE DRIVER)	0	0
COPS5	ALL	25	0.0523013	AMPLIFICATION	0	0	DEEP DELETION	0	0	mRNA HIGH	21	0.0439331	mRNA LOW	4	0.0083682	FUSION	0	0	MISSENSE, INFRAME, TRUNCATING MUTATIONS (PUTATIVE DRIVER)	0	0
CREBBP	ALL	19	0.039749	AMPLIFICATION	0	0	DEEP DELETION	0	0	mRNA HIGH	14	0.0292887	mRNA LOW	5	0.0104603	FUSION	0	0	MISSENSE, INFRAME, TRUNCATING MUTATIONS (PUTATIVE DRIVER)	0	0
CUL2	ALL	32	0.0669456	AMPLIFICATION	0	0	DEEP DELETION	0	0	mRNA HIGH	11	0.0230126	mRNA LOW	21	0.0439331	FUSION	0	0	MISSENSE, INFRAME, TRUNCATING MUTATIONS (PUTATIVE DRIVER)	0	0
CXCR4	ALL	18	0.0376569	AMPLIFICATION	0	0	DEEP DELETION	0	0	mRNA HIGH	18	0.0376569	mRNA LOW	0	0	FUSION	0	0	MISSENSE, INFRAME, TRUNCATING MUTATIONS (PUTATIVE DRIVER)	0	0
CYBB	ALL	22	0.0460251	AMPLIFICATION	1	0.00209205	DEEP DELETION	0	0	mRNA HIGH	21	0.0439331	mRNA LOW	0	0	FUSION	0	0	MISSENSE, INFRAME, TRUNCATING MUTATIONS (PUTATIVE DRIVER)	0	0
CYP1A1	ALL	9	0.0188285	AMPLIFICATION	0	0	DEEP DELETION	0	0	mRNA HIGH	9	0.0188285	mRNA LOW	0	0	FUSION	0	0	MISSENSE, INFRAME, TRUNCATING MUTATIONS (PUTATIVE DRIVER)	0	0
DDIT4	ALL	23	0.0481172	AMPLIFICATION	0	0	DEEP DELETION	3	0.00627615	mRNA HIGH	20	0.041841	mRNA LOW	0	0	FUSION	0	0	MISSENSE, INFRAME, TRUNCATING MUTATIONS (PUTATIVE DRIVER)	0	0
DPP4	ALL	15	0.0313808	AMPLIFICATION	0	0	DEEP DELETION	0	0	mRNA HIGH	15	0.0313808	mRNA LOW	0	0	FUSION	0	0	MISSENSE, INFRAME, TRUNCATING MUTATIONS (PUTATIVE DRIVER)	0	0
E2F1	ALL	19	0.039749	AMPLIFICATION	0	0	DEEP DELETION	0	0	mRNA HIGH	19	0.039749	mRNA LOW	0	0	FUSION	0	0	MISSENSE, INFRAME, TRUNCATING MUTATIONS (PUTATIVE DRIVER)	0	0
EDN1	ALL	24	0.0502092	AMPLIFICATION	0	0	DEEP DELETION	0	0	mRNA HIGH	24	0.0502092	mRNA LOW	0	0	FUSION	0	0	MISSENSE, INFRAME, TRUNCATING MUTATIONS (PUTATIVE DRIVER)	0	0
EDNRA	ALL	18	0.0376569	AMPLIFICATION	0	0	DEEP DELETION	0	0	mRNA HIGH	18	0.0376569	mRNA LOW	0	0	FUSION	0	0	MISSENSE, INFRAME, TRUNCATING MUTATIONS (PUTATIVE DRIVER)	0	0
EDNRB	ALL	26	0.0543933	AMPLIFICATION	0	0	DEEP DELETION	1	0.00209205	mRNA HIGH	25	0.0523013	mRNA LOW	0	0	FUSION	0	0	MISSENSE, INFRAME, TRUNCATING MUTATIONS (PUTATIVE DRIVER)	0	0
EGF	ALL	14	0.0292887	AMPLIFICATION	0	0	DEEP DELETION	0	0	mRNA HIGH	14	0.0292887	mRNA LOW	0	0	FUSION	0	0	MISSENSE, INFRAME, TRUNCATING MUTATIONS (PUTATIVE DRIVER)	0	0
EGFR	ALL	22	0.0460251	AMPLIFICATION	0	0	DEEP DELETION	0	0	mRNA HIGH	22	0.0460251	mRNA LOW	0	0	FUSION	0	0	MISSENSE, INFRAME, TRUNCATING MUTATIONS (PUTATIVE DRIVER)	0	0
EGLN1	ALL	24	0.0502092	AMPLIFICATION	1	0.00209205	DEEP DELETION	0	0	mRNA HIGH	16	0.0334728	mRNA LOW	7	0.0146444	FUSION	0	0	MISSENSE, INFRAME, TRUNCATING MUTATIONS (PUTATIVE DRIVER)	0	0
EGLN2	ALL	16	0.0334728	AMPLIFICATION	0	0	DEEP DELETION	0	0	mRNA HIGH	16	0.0334728	mRNA LOW	0	0	FUSION	0	0	MISSENSE, INFRAME, TRUNCATING MUTATIONS (PUTATIVE DRIVER)	0	0
EGLN3	ALL	12	0.0251046	AMPLIFICATION	0	0	DEEP DELETION	0	0	mRNA HIGH	12	0.0251046	mRNA LOW	0	0	FUSION	0	0	MISSENSE, INFRAME, TRUNCATING MUTATIONS (PUTATIVE DRIVER)	0	0
EIF4E	ALL	31	0.0648536	AMPLIFICATION	0	0	DEEP DELETION	0	0	mRNA HIGH	26	0.0543933	mRNA LOW	5	0.0104603	FUSION	0	0	MISSENSE, INFRAME, TRUNCATING MUTATIONS (PUTATIVE DRIVER)	0	0
EIF4E1B	ALL	5	0.0104603	AMPLIFICATION	1	0.00209205	DEEP DELETION	0	0	mRNA HIGH	4	0.0083682	mRNA LOW	0	0	FUSION	0	0	MISSENSE, INFRAME, TRUNCATING MUTATIONS (PUTATIVE DRIVER)	0	0
EIF4E2	ALL	14	0.0292887	AMPLIFICATION	0	0	DEEP DELETION	0	0	mRNA HIGH	11	0.0230126	mRNA LOW	3	0.00627615	FUSION	0	0	MISSENSE, INFRAME, TRUNCATING MUTATIONS (PUTATIVE DRIVER)	0	0
EIF4EBP1	ALL	21	0.0439331	AMPLIFICATION	0	0	DEEP DELETION	0	0	mRNA HIGH	21	0.0439331	mRNA LOW	0	0	FUSION	0	0	MISSENSE, INFRAME, TRUNCATING MUTATIONS (PUTATIVE DRIVER)	0	0
ELF2	ALL	27	0.0564854	AMPLIFICATION	0	0	DEEP DELETION	0	0	mRNA HIGH	8	0.0167364	mRNA LOW	19	0.039749	FUSION	0	0	MISSENSE, INFRAME, TRUNCATING MUTATIONS (PUTATIVE DRIVER)	0	0
ELOB	ALL	16	0.0334728	AMPLIFICATION	1	0.00209205	DEEP DELETION	0	0	mRNA HIGH	15	0.0313808	mRNA LOW	0	0	FUSION	0	0	MISSENSE, INFRAME, TRUNCATING MUTATIONS (PUTATIVE DRIVER)	0	0
ELOC	ALL	22	0.0460251	AMPLIFICATION	0	0	DEEP DELETION	0	0	mRNA HIGH	21	0.0439331	mRNA LOW	1	0.00209205	FUSION	0	0	MISSENSE, INFRAME, TRUNCATING MUTATIONS (PUTATIVE DRIVER)	0	0
ENG	ALL	28	0.0585774	AMPLIFICATION	1	0.00209205	DEEP DELETION	4	0.0083682	mRNA HIGH	23	0.0481172	mRNA LOW	0	0	FUSION	0	0	MISSENSE, INFRAME, TRUNCATING MUTATIONS (PUTATIVE DRIVER)	0	0
ENO1	ALL	20	0.041841	AMPLIFICATION	0	0	DEEP DELETION	0	0	mRNA HIGH	18	0.0376569	mRNA LOW	2	0.0041841	FUSION	0	0	MISSENSE, INFRAME, TRUNCATING MUTATIONS (PUTATIVE DRIVER)	0	0
ENO2	ALL	22	0.0460251	AMPLIFICATION	0	0	DEEP DELETION	0	0	mRNA HIGH	22	0.0460251	mRNA LOW	0	0	FUSION	0	0	MISSENSE, INFRAME, TRUNCATING MUTATIONS (PUTATIVE DRIVER)	0	0
ENO3	ALL	18	0.0376569	AMPLIFICATION	0	0	DEEP DELETION	1	0.00209205	mRNA HIGH	17	0.0355649	mRNA LOW	0	0	FUSION	0	0	MISSENSE, INFRAME, TRUNCATING MUTATIONS (PUTATIVE DRIVER)	0	0
ENO4	ALL	0	0	AMPLIFICATION	0	0	DEEP DELETION	0	0	mRNA HIGH	0	0	mRNA LOW	0	0	FUSION	0	0	MISSENSE, INFRAME, TRUNCATING MUTATIONS (PUTATIVE DRIVER)	0	0
EP300	ALL	35	0.0732218	AMPLIFICATION	0	0	DEEP DELETION	0	0	mRNA HIGH	11	0.0230126	mRNA LOW	24	0.0502092	FUSION	0	0	MISSENSE, INFRAME, TRUNCATING MUTATIONS (PUTATIVE DRIVER)	0	0
EPAS1	ALL	20	0.041841	AMPLIFICATION	0	0	DEEP DELETION	0	0	mRNA HIGH	20	0.041841	mRNA LOW	0	0	FUSION	0	0	MISSENSE, INFRAME, TRUNCATING MUTATIONS (PUTATIVE DRIVER)	0	0
EPO	ALL	17	0.0355649	AMPLIFICATION	0	0	DEEP DELETION	1	0.00209205	mRNA HIGH	16	0.0334728	mRNA LOW	0	0	FUSION	0	0	MISSENSE, INFRAME, TRUNCATING MUTATIONS (PUTATIVE DRIVER)	0	0
ERBB2	ALL	29	0.0606695	AMPLIFICATION	1	0.00209205	DEEP DELETION	0	0	mRNA HIGH	18	0.0376569	mRNA LOW	10	0.0209205	FUSION	0	0	MISSENSE, INFRAME, TRUNCATING MUTATIONS (PUTATIVE DRIVER)	0	0
ETS1	ALL	15	0.0313808	AMPLIFICATION	0	0	DEEP DELETION	0	0	mRNA HIGH	15	0.0313808	mRNA LOW	0	0	FUSION	0	0	MISSENSE, INFRAME, TRUNCATING MUTATIONS (PUTATIVE DRIVER)	0	0
FLT1	ALL	31	0.0648536	AMPLIFICATION	0	0	DEEP DELETION	1	0.00209205	mRNA HIGH	30	0.0627615	mRNA LOW	0	0	FUSION	0	0	MISSENSE, INFRAME, TRUNCATING MUTATIONS (PUTATIVE DRIVER)	0	0
GAPDH	ALL	22	0.0460251	AMPLIFICATION	0	0	DEEP DELETION	0	0	mRNA HIGH	22	0.0460251	mRNA LOW	0	0	FUSION	0	0	MISSENSE, INFRAME, TRUNCATING MUTATIONS (PUTATIVE DRIVER)	0	0
GATA6	ALL	21	0.0439331	AMPLIFICATION	0	0	DEEP DELETION	0	0	mRNA HIGH	20	0.041841	mRNA LOW	1	0.00209205	FUSION	0	0	MISSENSE, INFRAME, TRUNCATING MUTATIONS (PUTATIVE DRIVER)	0	0
HBB	ALL	8	0.0167364	AMPLIFICATION	0	0	DEEP DELETION	2	0.0041841	mRNA HIGH	6	0.0125523	mRNA LOW	0	0	FUSION	0	0	MISSENSE, INFRAME, TRUNCATING MUTATIONS (PUTATIVE DRIVER)	0	0
HBG2	ALL	6	0.0125523	AMPLIFICATION	0	0	DEEP DELETION	0	0	mRNA HIGH	6	0.0125523	mRNA LOW	0	0	FUSION	0	0	MISSENSE, INFRAME, TRUNCATING MUTATIONS (PUTATIVE DRIVER)	0	0
HIF1A	ALL	18	0.0376569	AMPLIFICATION	0	0	DEEP DELETION	0	0	mRNA HIGH	18	0.0376569	mRNA LOW	0	0	FUSION	0	0	MISSENSE, INFRAME, TRUNCATING MUTATIONS (PUTATIVE DRIVER)	0	0
HIF3A	ALL	22	0.0460251	AMPLIFICATION	0	0	DEEP DELETION	0	0	mRNA HIGH	22	0.0460251	mRNA LOW	0	0	FUSION	0	0	MISSENSE, INFRAME, TRUNCATING MUTATIONS (PUTATIVE DRIVER)	0	0
HK1	ALL	26	0.0543933	AMPLIFICATION	0	0	DEEP DELETION	3	0.00627615	mRNA HIGH	23	0.0481172	mRNA LOW	0	0	FUSION	0	0	MISSENSE, INFRAME, TRUNCATING MUTATIONS (PUTATIVE DRIVER)	0	0
HK2	ALL	15	0.0313808	AMPLIFICATION	0	0	DEEP DELETION	0	0	mRNA HIGH	15	0.0313808	mRNA LOW	0	0	FUSION	0	0	MISSENSE, INFRAME, TRUNCATING MUTATIONS (PUTATIVE DRIVER)	0	0
HK3	ALL	20	0.041841	AMPLIFICATION	1	0.00209205	DEEP DELETION	0	0	mRNA HIGH	19	0.039749	mRNA LOW	0	0	FUSION	0	0	MISSENSE, INFRAME, TRUNCATING MUTATIONS (PUTATIVE DRIVER)	0	0
HKDC1	ALL	26	0.0543933	AMPLIFICATION	0	0	DEEP DELETION	3	0.00627615	mRNA HIGH	23	0.0481172	mRNA LOW	0	0	FUSION	0	0	MISSENSE, INFRAME, TRUNCATING MUTATIONS (PUTATIVE DRIVER)	0	0
HMBS	ALL	18	0.0376569	AMPLIFICATION	0	0	DEEP DELETION	0	0	mRNA HIGH	18	0.0376569	mRNA LOW	0	0	FUSION	0	0	MISSENSE, INFRAME, TRUNCATING MUTATIONS (PUTATIVE DRIVER)	0	0
HMOX1	ALL	22	0.0460251	AMPLIFICATION	0	0	DEEP DELETION	0	0	mRNA HIGH	22	0.0460251	mRNA LOW	0	0	FUSION	0	0	MISSENSE, INFRAME, TRUNCATING MUTATIONS (PUTATIVE DRIVER)	0	0
HMOX2	ALL	25	0.0523013	AMPLIFICATION	0	0	DEEP DELETION	0	0	mRNA HIGH	25	0.0523013	mRNA LOW	0	0	FUSION	0	0	MISSENSE, INFRAME, TRUNCATING MUTATIONS (PUTATIVE DRIVER)	0	0
HSP90B1	ALL	32	0.0669456	AMPLIFICATION	0	0	DEEP DELETION	0	0	mRNA HIGH	32	0.0669456	mRNA LOW	0	0	FUSION	0	0	MISSENSE, INFRAME, TRUNCATING MUTATIONS (PUTATIVE DRIVER)	0	0
HYOU1	ALL	28	0.0585774	AMPLIFICATION	0	0	DEEP DELETION	0	0	mRNA HIGH	28	0.0585774	mRNA LOW	0	0	FUSION	0	0	MISSENSE, INFRAME, TRUNCATING MUTATIONS (PUTATIVE DRIVER)	0	0
IFNG	ALL	17	0.0355649	AMPLIFICATION	0	0	DEEP DELETION	0	0	mRNA HIGH	17	0.0355649	mRNA LOW	0	0	FUSION	0	0	MISSENSE, INFRAME, TRUNCATING MUTATIONS (PUTATIVE DRIVER)	0	0
IFNGR1	ALL	17	0.0355649	AMPLIFICATION	0	0	DEEP DELETION	0	0	mRNA HIGH	13	0.0271967	mRNA LOW	4	0.0083682	FUSION	0	0	MISSENSE, INFRAME, TRUNCATING MUTATIONS (PUTATIVE DRIVER)	0	0
IFNGR2	ALL	21	0.0439331	AMPLIFICATION	0	0	DEEP DELETION	0	0	mRNA HIGH	15	0.0313808	mRNA LOW	6	0.0125523	FUSION	0	0	MISSENSE, INFRAME, TRUNCATING MUTATIONS (PUTATIVE DRIVER)	0	0
IGF1	ALL	12	0.0251046	AMPLIFICATION	0	0	DEEP DELETION	0	0	mRNA HIGH	12	0.0251046	mRNA LOW	0	0	FUSION	0	0	MISSENSE, INFRAME, TRUNCATING MUTATIONS (PUTATIVE DRIVER)	0	0
IGF1R	ALL	18	0.0376569	AMPLIFICATION	0	0	DEEP DELETION	0	0	mRNA HIGH	16	0.0334728	mRNA LOW	2	0.0041841	FUSION	0	0	MISSENSE, INFRAME, TRUNCATING MUTATIONS (PUTATIVE DRIVER)	0	0
IGFBP1	ALL	19	0.039749	AMPLIFICATION	0	0	DEEP DELETION	0	0	mRNA HIGH	19	0.039749	mRNA LOW	0	0	FUSION	0	0	MISSENSE, INFRAME, TRUNCATING MUTATIONS (PUTATIVE DRIVER)	0	0
IGFBP2	ALL	19	0.039749	AMPLIFICATION	0	0	DEEP DELETION	0	0	mRNA HIGH	19	0.039749	mRNA LOW	0	0	FUSION	0	0	MISSENSE, INFRAME, TRUNCATING MUTATIONS (PUTATIVE DRIVER)	0	0
IL1A	ALL	3	0.00627615	AMPLIFICATION	0	0	DEEP DELETION	0	0	mRNA HIGH	3	0.00627615	mRNA LOW	0	0	FUSION	0	0	MISSENSE, INFRAME, TRUNCATING MUTATIONS (PUTATIVE DRIVER)	0	0
IL1B	ALL	19	0.039749	AMPLIFICATION	0	0	DEEP DELETION	0	0	mRNA HIGH	19	0.039749	mRNA LOW	0	0	FUSION	0	0	MISSENSE, INFRAME, TRUNCATING MUTATIONS (PUTATIVE DRIVER)	0	0
IL6	ALL	14	0.0292887	AMPLIFICATION	0	0	DEEP DELETION	0	0	mRNA HIGH	14	0.0292887	mRNA LOW	0	0	FUSION	0	0	MISSENSE, INFRAME, TRUNCATING MUTATIONS (PUTATIVE DRIVER)	0	0
IL6R	ALL	20	0.041841	AMPLIFICATION	0	0	DEEP DELETION	0	0	mRNA HIGH	20	0.041841	mRNA LOW	0	0	FUSION	0	0	MISSENSE, INFRAME, TRUNCATING MUTATIONS (PUTATIVE DRIVER)	0	0
INS	ALL	1	0.00209205	AMPLIFICATION	0	0	DEEP DELETION	0	0	mRNA HIGH	1	0.00209205	mRNA LOW	0	0	FUSION	0	0	MISSENSE, INFRAME, TRUNCATING MUTATIONS (PUTATIVE DRIVER)	0	0
INSR	ALL	24	0.0502092	AMPLIFICATION	0	0	DEEP DELETION	0	0	mRNA HIGH	24	0.0502092	mRNA LOW	0	0	FUSION	0	0	MISSENSE, INFRAME, TRUNCATING MUTATIONS (PUTATIVE DRIVER)	0	0
ITPR1	ALL	28	0.0585774	AMPLIFICATION	0	0	DEEP DELETION	0	0	mRNA HIGH	28	0.0585774	mRNA LOW	0	0	FUSION	0	0	MISSENSE, INFRAME, TRUNCATING MUTATIONS (PUTATIVE DRIVER)	0	0
ITPR2	ALL	23	0.0481172	AMPLIFICATION	0	0	DEEP DELETION	0	0	mRNA HIGH	22	0.0460251	mRNA LOW	1	0.00209205	FUSION	0	0	MISSENSE, INFRAME, TRUNCATING MUTATIONS (PUTATIVE DRIVER)	0	0
KCNK3	ALL	17	0.0355649	AMPLIFICATION	0	0	DEEP DELETION	0	0	mRNA HIGH	17	0.0355649	mRNA LOW	0	0	FUSION	0	0	MISSENSE, INFRAME, TRUNCATING MUTATIONS (PUTATIVE DRIVER)	0	0
KCNMA1	ALL	24	0.0502092	AMPLIFICATION	0	0	DEEP DELETION	5	0.0104603	mRNA HIGH	19	0.039749	mRNA LOW	0	0	FUSION	0	0	MISSENSE, INFRAME, TRUNCATING MUTATIONS (PUTATIVE DRIVER)	0	0
LDHA	ALL	19	0.039749	AMPLIFICATION	0	0	DEEP DELETION	1	0.00209205	mRNA HIGH	17	0.0355649	mRNA LOW	1	0.00209205	FUSION	0	0	MISSENSE, INFRAME, TRUNCATING MUTATIONS (PUTATIVE DRIVER)	0	0
LDHAL6A	ALL	14	0.0292887	AMPLIFICATION	0	0	DEEP DELETION	0	0	mRNA HIGH	14	0.0292887	mRNA LOW	0	0	FUSION	0	0	MISSENSE, INFRAME, TRUNCATING MUTATIONS (PUTATIVE DRIVER)	0	0
LDHAL6B	ALL	15	0.0313808	AMPLIFICATION	0	0	DEEP DELETION	0	0	mRNA HIGH	15	0.0313808	mRNA LOW	0	0	FUSION	0	0	MISSENSE, INFRAME, TRUNCATING MUTATIONS (PUTATIVE DRIVER)	0	0
LDHB	ALL	27	0.0564854	AMPLIFICATION	0	0	DEEP DELETION	0	0	mRNA HIGH	24	0.0502092	mRNA LOW	3	0.00627615	FUSION	0	0	MISSENSE, INFRAME, TRUNCATING MUTATIONS (PUTATIVE DRIVER)	0	0
LDHC	ALL	29	0.0606695	AMPLIFICATION	0	0	DEEP DELETION	1	0.00209205	mRNA HIGH	28	0.0585774	mRNA LOW	0	0	FUSION	0	0	MISSENSE, INFRAME, TRUNCATING MUTATIONS (PUTATIVE DRIVER)	0	0
LMNA	ALL	17	0.0355649	AMPLIFICATION	0	0	DEEP DELETION	0	0	mRNA HIGH	17	0.0355649	mRNA LOW	0	0	FUSION	0	0	MISSENSE, INFRAME, TRUNCATING MUTATIONS (PUTATIVE DRIVER)	0	0
LTBR	ALL	21	0.0439331	AMPLIFICATION	0	0	DEEP DELETION	0	0	mRNA HIGH	20	0.041841	mRNA LOW	1	0.00209205	FUSION	0	0	MISSENSE, INFRAME, TRUNCATING MUTATIONS (PUTATIVE DRIVER)	0	0
MAP2K1	ALL	11	0.0230126	AMPLIFICATION	0	0	DEEP DELETION	0	0	mRNA HIGH	10	0.0209205	mRNA LOW	0	0	FUSION	0	0	MISSENSE, INFRAME, TRUNCATING MUTATIONS (PUTATIVE DRIVER)	1	0.00209205
MAP2K2	ALL	22	0.0460251	AMPLIFICATION	0	0	DEEP DELETION	0	0	mRNA HIGH	22	0.0460251	mRNA LOW	0	0	FUSION	0	0	MISSENSE, INFRAME, TRUNCATING MUTATIONS (PUTATIVE DRIVER)	0	0
MAPK1	ALL	37	0.0774059	AMPLIFICATION	0	0	DEEP DELETION	0	0	mRNA HIGH	10	0.0209205	mRNA LOW	27	0.0564854	FUSION	0	0	MISSENSE, INFRAME, TRUNCATING MUTATIONS (PUTATIVE DRIVER)	0	0
MAPK3	ALL	20	0.041841	AMPLIFICATION	0	0	DEEP DELETION	0	0	mRNA HIGH	16	0.0334728	mRNA LOW	4	0.0083682	FUSION	0	0	MISSENSE, INFRAME, TRUNCATING MUTATIONS (PUTATIVE DRIVER)	0	0
MDM2	ALL	22	0.0460251	AMPLIFICATION	0	0	DEEP DELETION	0	0	mRNA HIGH	22	0.0460251	mRNA LOW	0	0	FUSION	0	0	MISSENSE, INFRAME, TRUNCATING MUTATIONS (PUTATIVE DRIVER)	0	0
MDM4	ALL	17	0.0355649	AMPLIFICATION	1	0.00209205	DEEP DELETION	0	0	mRNA HIGH	15	0.0313808	mRNA LOW	1	0.00209205	FUSION	0	0	MISSENSE, INFRAME, TRUNCATING MUTATIONS (PUTATIVE DRIVER)	0	0
MKNK1	ALL	17	0.0355649	AMPLIFICATION	0	0	DEEP DELETION	0	0	mRNA HIGH	15	0.0313808	mRNA LOW	2	0.0041841	FUSION	0	0	MISSENSE, INFRAME, TRUNCATING MUTATIONS (PUTATIVE DRIVER)	0	0
MKNK2	ALL	27	0.0564854	AMPLIFICATION	0	0	DEEP DELETION	0	0	mRNA HIGH	27	0.0564854	mRNA LOW	0	0	FUSION	0	0	MISSENSE, INFRAME, TRUNCATING MUTATIONS (PUTATIVE DRIVER)	0	0
MMP14	ALL	18	0.0376569	AMPLIFICATION	0	0	DEEP DELETION	0	0	mRNA HIGH	18	0.0376569	mRNA LOW	0	0	FUSION	0	0	MISSENSE, INFRAME, TRUNCATING MUTATIONS (PUTATIVE DRIVER)	0	0
MMP2	ALL	16	0.0334728	AMPLIFICATION	0	0	DEEP DELETION	0	0	mRNA HIGH	16	0.0334728	mRNA LOW	0	0	FUSION	0	0	MISSENSE, INFRAME, TRUNCATING MUTATIONS (PUTATIVE DRIVER)	0	0
MMP3	ALL	4	0.0083682	AMPLIFICATION	0	0	DEEP DELETION	0	0	mRNA HIGH	4	0.0083682	mRNA LOW	0	0	FUSION	0	0	MISSENSE, INFRAME, TRUNCATING MUTATIONS (PUTATIVE DRIVER)	0	0
MT3	ALL	7	0.0146444	AMPLIFICATION	0	0	DEEP DELETION	0	0	mRNA HIGH	7	0.0146444	mRNA LOW	0	0	FUSION	0	0	MISSENSE, INFRAME, TRUNCATING MUTATIONS (PUTATIVE DRIVER)	0	0
MTOR	ALL	21	0.0439331	AMPLIFICATION	0	0	DEEP DELETION	0	0	mRNA HIGH	15	0.0313808	mRNA LOW	6	0.0125523	FUSION	0	0	MISSENSE, INFRAME, TRUNCATING MUTATIONS (PUTATIVE DRIVER)	0	0
NDRG1	ALL	21	0.0439331	AMPLIFICATION	0	0	DEEP DELETION	2	0.0041841	mRNA HIGH	13	0.0271967	mRNA LOW	6	0.0125523	FUSION	0	0	MISSENSE, INFRAME, TRUNCATING MUTATIONS (PUTATIVE DRIVER)	0	0
NFKB1	ALL	26	0.0543933	AMPLIFICATION	0	0	DEEP DELETION	0	0	mRNA HIGH	8	0.0167364	mRNA LOW	18	0.0376569	FUSION	0	0	MISSENSE, INFRAME, TRUNCATING MUTATIONS (PUTATIVE DRIVER)	0	0
NOS1	ALL	9	0.0188285	AMPLIFICATION	0	0	DEEP DELETION	0	0	mRNA HIGH	9	0.0188285	mRNA LOW	0	0	FUSION	0	0	MISSENSE, INFRAME, TRUNCATING MUTATIONS (PUTATIVE DRIVER)	0	0
NOS2	ALL	18	0.0376569	AMPLIFICATION	1	0.00209205	DEEP DELETION	0	0	mRNA HIGH	17	0.0355649	mRNA LOW	0	0	FUSION	0	0	MISSENSE, INFRAME, TRUNCATING MUTATIONS (PUTATIVE DRIVER)	0	0
NOS3	ALL	25	0.0523013	AMPLIFICATION	0	0	DEEP DELETION	0	0	mRNA HIGH	25	0.0523013	mRNA LOW	0	0	FUSION	0	0	MISSENSE, INFRAME, TRUNCATING MUTATIONS (PUTATIVE DRIVER)	0	0
NOTCH1	ALL	28	0.0585774	AMPLIFICATION	2	0.0041841	DEEP DELETION	4	0.0083682	mRNA HIGH	21	0.0439331	mRNA LOW	1	0.00209205	FUSION	0	0	MISSENSE, INFRAME, TRUNCATING MUTATIONS (PUTATIVE DRIVER)	0	0
NPEPPS	ALL	21	0.0439331	AMPLIFICATION	1	0.00209205	DEEP DELETION	0	0	mRNA HIGH	8	0.0167364	mRNA LOW	12	0.0251046	FUSION	0	0	MISSENSE, INFRAME, TRUNCATING MUTATIONS (PUTATIVE DRIVER)	0	0
NPPA	ALL	19	0.039749	AMPLIFICATION	0	0	DEEP DELETION	0	0	mRNA HIGH	19	0.039749	mRNA LOW	0	0	FUSION	0	0	MISSENSE, INFRAME, TRUNCATING MUTATIONS (PUTATIVE DRIVER)	0	0
NPPB	ALL	11	0.0230126	AMPLIFICATION	0	0	DEEP DELETION	0	0	mRNA HIGH	11	0.0230126	mRNA LOW	0	0	FUSION	0	0	MISSENSE, INFRAME, TRUNCATING MUTATIONS (PUTATIVE DRIVER)	0	0
NR4A2	ALL	17	0.0355649	AMPLIFICATION	0	0	DEEP DELETION	0	0	mRNA HIGH	17	0.0355649	mRNA LOW	0	0	FUSION	0	0	MISSENSE, INFRAME, TRUNCATING MUTATIONS (PUTATIVE DRIVER)	0	0
NRP1	ALL	18	0.0376569	AMPLIFICATION	1	0.00209205	DEEP DELETION	0	0	mRNA HIGH	17	0.0355649	mRNA LOW	0	0	FUSION	0	0	MISSENSE, INFRAME, TRUNCATING MUTATIONS (PUTATIVE DRIVER)	0	0
NRP2	ALL	19	0.039749	AMPLIFICATION	0	0	DEEP DELETION	0	0	mRNA HIGH	19	0.039749	mRNA LOW	0	0	FUSION	0	0	MISSENSE, INFRAME, TRUNCATING MUTATIONS (PUTATIVE DRIVER)	0	0
OS9	ALL	34	0.0711297	AMPLIFICATION	0	0	DEEP DELETION	0	0	mRNA HIGH	26	0.0543933	mRNA LOW	8	0.0167364	FUSION	0	0	MISSENSE, INFRAME, TRUNCATING MUTATIONS (PUTATIVE DRIVER)	0	0
PAM	ALL	3	0.00627615	AMPLIFICATION	0	0	DEEP DELETION	0	0	mRNA HIGH	3	0.00627615	mRNA LOW	0	0	FUSION	0	0	MISSENSE, INFRAME, TRUNCATING MUTATIONS (PUTATIVE DRIVER)	0	0
PDE5A	ALL	14	0.0292887	AMPLIFICATION	0	0	DEEP DELETION	0	0	mRNA HIGH	14	0.0292887	mRNA LOW	0	0	FUSION	0	0	MISSENSE, INFRAME, TRUNCATING MUTATIONS (PUTATIVE DRIVER)	0	0
PDGFB	ALL	27	0.0564854	AMPLIFICATION	0	0	DEEP DELETION	0	0	mRNA HIGH	27	0.0564854	mRNA LOW	0	0	FUSION	0	0	MISSENSE, INFRAME, TRUNCATING MUTATIONS (PUTATIVE DRIVER)	0	0
PDHA1	ALL	14	0.0292887	AMPLIFICATION	2	0.0041841	DEEP DELETION	0	0	mRNA HIGH	12	0.0251046	mRNA LOW	0	0	FUSION	0	0	MISSENSE, INFRAME, TRUNCATING MUTATIONS (PUTATIVE DRIVER)	0	0
PDHA2	ALL	30	0.0627615	AMPLIFICATION	0	0	DEEP DELETION	0	0	mRNA HIGH	30	0.0627615	mRNA LOW	0	0	FUSION	0	0	MISSENSE, INFRAME, TRUNCATING MUTATIONS (PUTATIVE DRIVER)	0	0
PDHB	ALL	21	0.0439331	AMPLIFICATION	0	0	DEEP DELETION	0	0	mRNA HIGH	20	0.041841	mRNA LOW	1	0.00209205	FUSION	0	0	MISSENSE, INFRAME, TRUNCATING MUTATIONS (PUTATIVE DRIVER)	0	0
PDIA2	ALL	12	0.0251046	AMPLIFICATION	1	0.00209205	DEEP DELETION	1	0.00209205	mRNA HIGH	10	0.0209205	mRNA LOW	0	0	FUSION	0	0	MISSENSE, INFRAME, TRUNCATING MUTATIONS (PUTATIVE DRIVER)	0	0
PDK1	ALL	21	0.0439331	AMPLIFICATION	0	0	DEEP DELETION	0	0	mRNA HIGH	21	0.0439331	mRNA LOW	0	0	FUSION	0	0	MISSENSE, INFRAME, TRUNCATING MUTATIONS (PUTATIVE DRIVER)	0	0
PFKFB3	ALL	16	0.0334728	AMPLIFICATION	0	0	DEEP DELETION	0	0	mRNA HIGH	16	0.0334728	mRNA LOW	0	0	FUSION	0	0	MISSENSE, INFRAME, TRUNCATING MUTATIONS (PUTATIVE DRIVER)	0	0
PFKL	ALL	22	0.0460251	AMPLIFICATION	0	0	DEEP DELETION	0	0	mRNA HIGH	20	0.041841	mRNA LOW	2	0.0041841	FUSION	0	0	MISSENSE, INFRAME, TRUNCATING MUTATIONS (PUTATIVE DRIVER)	0	0
PFKM	ALL	22	0.0460251	AMPLIFICATION	0	0	DEEP DELETION	0	0	mRNA HIGH	22	0.0460251	mRNA LOW	0	0	FUSION	0	0	MISSENSE, INFRAME, TRUNCATING MUTATIONS (PUTATIVE DRIVER)	0	0
PFKP	ALL	18	0.0376569	AMPLIFICATION	0	0	DEEP DELETION	0	0	mRNA HIGH	16	0.0334728	mRNA LOW	2	0.0041841	FUSION	0	0	MISSENSE, INFRAME, TRUNCATING MUTATIONS (PUTATIVE DRIVER)	0	0
PGF	ALL	22	0.0460251	AMPLIFICATION	0	0	DEEP DELETION	0	0	mRNA HIGH	22	0.0460251	mRNA LOW	0	0	FUSION	0	0	MISSENSE, INFRAME, TRUNCATING MUTATIONS (PUTATIVE DRIVER)	0	0
PGK1	ALL	34	0.0711297	AMPLIFICATION	1	0.00209205	DEEP DELETION	0	0	mRNA HIGH	24	0.0502092	mRNA LOW	9	0.0188285	FUSION	0	0	MISSENSE, INFRAME, TRUNCATING MUTATIONS (PUTATIVE DRIVER)	0	0
PGK2	ALL	15	0.0313808	AMPLIFICATION	0	0	DEEP DELETION	0	0	mRNA HIGH	15	0.0313808	mRNA LOW	0	0	FUSION	0	0	MISSENSE, INFRAME, TRUNCATING MUTATIONS (PUTATIVE DRIVER)	0	0
PIK3CA	ALL	21	0.0439331	AMPLIFICATION	0	0	DEEP DELETION	0	0	mRNA HIGH	15	0.0313808	mRNA LOW	3	0.00627615	FUSION	0	0	MISSENSE, INFRAME, TRUNCATING MUTATIONS (PUTATIVE DRIVER)	3	0.00627615
PIK3CB	ALL	20	0.041841	AMPLIFICATION	0	0	DEEP DELETION	0	0	mRNA HIGH	17	0.0355649	mRNA LOW	2	0.0041841	FUSION	0	0	MISSENSE, INFRAME, TRUNCATING MUTATIONS (PUTATIVE DRIVER)	1	0.00209205
PIK3CD	ALL	20	0.041841	AMPLIFICATION	0	0	DEEP DELETION	0	0	mRNA HIGH	20	0.041841	mRNA LOW	0	0	FUSION	0	0	MISSENSE, INFRAME, TRUNCATING MUTATIONS (PUTATIVE DRIVER)	0	0
PIK3CG	ALL	19	0.039749	AMPLIFICATION	0	0	DEEP DELETION	0	0	mRNA HIGH	19	0.039749	mRNA LOW	0	0	FUSION	0	0	MISSENSE, INFRAME, TRUNCATING MUTATIONS (PUTATIVE DRIVER)	0	0
PIK3R1	ALL	16	0.0334728	AMPLIFICATION	0	0	DEEP DELETION	0	0	mRNA HIGH	15	0.0313808	mRNA LOW	1	0.00209205	FUSION	0	0	MISSENSE, INFRAME, TRUNCATING MUTATIONS (PUTATIVE DRIVER)	0	0
PIK3R2	ALL	22	0.0460251	AMPLIFICATION	0	0	DEEP DELETION	1	0.00209205	mRNA HIGH	11	0.0230126	mRNA LOW	10	0.0209205	FUSION	0	0	MISSENSE, INFRAME, TRUNCATING MUTATIONS (PUTATIVE DRIVER)	0	0
PIK3R3	ALL	23	0.0481172	AMPLIFICATION	0	0	DEEP DELETION	0	0	mRNA HIGH	23	0.0481172	mRNA LOW	0	0	FUSION	0	0	MISSENSE, INFRAME, TRUNCATING MUTATIONS (PUTATIVE DRIVER)	0	0
PKLR	ALL	6	0.0125523	AMPLIFICATION	0	0	DEEP DELETION	0	0	mRNA HIGH	6	0.0125523	mRNA LOW	0	0	FUSION	0	0	MISSENSE, INFRAME, TRUNCATING MUTATIONS (PUTATIVE DRIVER)	0	0
PLCG1	ALL	13	0.0271967	AMPLIFICATION	0	0	DEEP DELETION	0	0	mRNA HIGH	12	0.0251046	mRNA LOW	1	0.00209205	FUSION	0	0	MISSENSE, INFRAME, TRUNCATING MUTATIONS (PUTATIVE DRIVER)	0	0
PLCG2	ALL	26	0.0543933	AMPLIFICATION	0	0	DEEP DELETION	3	0.00627615	mRNA HIGH	23	0.0481172	mRNA LOW	0	0	FUSION	0	0	MISSENSE, INFRAME, TRUNCATING MUTATIONS (PUTATIVE DRIVER)	0	0
PLOD1	ALL	18	0.0376569	AMPLIFICATION	0	0	DEEP DELETION	0	0	mRNA HIGH	18	0.0376569	mRNA LOW	0	0	FUSION	0	0	MISSENSE, INFRAME, TRUNCATING MUTATIONS (PUTATIVE DRIVER)	0	0
PLOD2	ALL	22	0.0460251	AMPLIFICATION	0	0	DEEP DELETION	0	0	mRNA HIGH	20	0.041841	mRNA LOW	2	0.0041841	FUSION	0	0	MISSENSE, INFRAME, TRUNCATING MUTATIONS (PUTATIVE DRIVER)	0	0
PMAIP1	ALL	24	0.0502092	AMPLIFICATION	0	0	DEEP DELETION	0	0	mRNA HIGH	24	0.0502092	mRNA LOW	0	0	FUSION	0	0	MISSENSE, INFRAME, TRUNCATING MUTATIONS (PUTATIVE DRIVER)	0	0
PML	ALL	26	0.0543933	AMPLIFICATION	0	0	DEEP DELETION	0	0	mRNA HIGH	18	0.0376569	mRNA LOW	8	0.0167364	FUSION	0	0	MISSENSE, INFRAME, TRUNCATING MUTATIONS (PUTATIVE DRIVER)	0	0
POLR2A	ALL	21	0.0439331	AMPLIFICATION	0	0	DEEP DELETION	1	0.00209205	mRNA HIGH	10	0.0209205	mRNA LOW	10	0.0209205	FUSION	0	0	MISSENSE, INFRAME, TRUNCATING MUTATIONS (PUTATIVE DRIVER)	0	0
PPARA	ALL	24	0.0502092	AMPLIFICATION	0	0	DEEP DELETION	0	0	mRNA HIGH	12	0.0251046	mRNA LOW	12	0.0251046	FUSION	0	0	MISSENSE, INFRAME, TRUNCATING MUTATIONS (PUTATIVE DRIVER)	0	0
PRKAA1	ALL	30	0.0627615	AMPLIFICATION	0	0	DEEP DELETION	0	0	mRNA HIGH	13	0.0271967	mRNA LOW	17	0.0355649	FUSION	0	0	MISSENSE, INFRAME, TRUNCATING MUTATIONS (PUTATIVE DRIVER)	0	0
PRKAA2	ALL	26	0.0543933	AMPLIFICATION	0	0	DEEP DELETION	0	0	mRNA HIGH	25	0.0523013	mRNA LOW	1	0.00209205	FUSION	0	0	MISSENSE, INFRAME, TRUNCATING MUTATIONS (PUTATIVE DRIVER)	0	0
PRKCA	ALL	23	0.0481172	AMPLIFICATION	1	0.00209205	DEEP DELETION	0	0	mRNA HIGH	22	0.0460251	mRNA LOW	0	0	FUSION	0	0	MISSENSE, INFRAME, TRUNCATING MUTATIONS (PUTATIVE DRIVER)	0	0
PRKCB	ALL	14	0.0292887	AMPLIFICATION	0	0	DEEP DELETION	1	0.00209205	mRNA HIGH	13	0.0271967	mRNA LOW	0	0	FUSION	0	0	MISSENSE, INFRAME, TRUNCATING MUTATIONS (PUTATIVE DRIVER)	0	0
PRKCG	ALL	1	0.00209205	AMPLIFICATION	0	0	DEEP DELETION	0	0	mRNA HIGH	1	0.00209205	mRNA LOW	0	0	FUSION	0	0	MISSENSE, INFRAME, TRUNCATING MUTATIONS (PUTATIVE DRIVER)	0	0
PSEN2	ALL	7	0.0146444	AMPLIFICATION	1	0.00209205	DEEP DELETION	0	0	mRNA HIGH	6	0.0125523	mRNA LOW	0	0	FUSION	0	0	MISSENSE, INFRAME, TRUNCATING MUTATIONS (PUTATIVE DRIVER)	0	0
PSMC3	ALL	19	0.039749	AMPLIFICATION	0	0	DEEP DELETION	0	0	mRNA HIGH	19	0.039749	mRNA LOW	0	0	FUSION	0	0	MISSENSE, INFRAME, TRUNCATING MUTATIONS (PUTATIVE DRIVER)	0	0
RBX1	ALL	20	0.041841	AMPLIFICATION	0	0	DEEP DELETION	0	0	mRNA HIGH	19	0.039749	mRNA LOW	1	0.00209205	FUSION	0	0	MISSENSE, INFRAME, TRUNCATING MUTATIONS (PUTATIVE DRIVER)	0	0
RELA	ALL	22	0.0460251	AMPLIFICATION	0	0	DEEP DELETION	0	0	mRNA HIGH	10	0.0209205	mRNA LOW	12	0.0251046	FUSION	0	0	MISSENSE, INFRAME, TRUNCATING MUTATIONS (PUTATIVE DRIVER)	0	0
RPS6	ALL	26	0.0543933	AMPLIFICATION	0	0	DEEP DELETION	0	0	mRNA HIGH	26	0.0543933	mRNA LOW	0	0	FUSION	0	0	MISSENSE, INFRAME, TRUNCATING MUTATIONS (PUTATIVE DRIVER)	0	0
RPS6KB1	ALL	29	0.0606695	AMPLIFICATION	1	0.00209205	DEEP DELETION	0	0	mRNA HIGH	15	0.0313808	mRNA LOW	13	0.0271967	FUSION	0	0	MISSENSE, INFRAME, TRUNCATING MUTATIONS (PUTATIVE DRIVER)	0	0
RPS6KB2	ALL	22	0.0460251	AMPLIFICATION	0	0	DEEP DELETION	0	0	mRNA HIGH	22	0.0460251	mRNA LOW	0	0	FUSION	0	0	MISSENSE, INFRAME, TRUNCATING MUTATIONS (PUTATIVE DRIVER)	0	0
RYR1	ALL	17	0.0355649	AMPLIFICATION	0	0	DEEP DELETION	0	0	mRNA HIGH	17	0.0355649	mRNA LOW	0	0	FUSION	0	0	MISSENSE, INFRAME, TRUNCATING MUTATIONS (PUTATIVE DRIVER)	0	0
SATB1	ALL	24	0.0502092	AMPLIFICATION	0	0	DEEP DELETION	0	0	mRNA HIGH	19	0.039749	mRNA LOW	5	0.0104603	FUSION	0	0	MISSENSE, INFRAME, TRUNCATING MUTATIONS (PUTATIVE DRIVER)	0	0
SCNN1B	ALL	11	0.0230126	AMPLIFICATION	0	0	DEEP DELETION	0	0	mRNA HIGH	11	0.0230126	mRNA LOW	0	0	FUSION	0	0	MISSENSE, INFRAME, TRUNCATING MUTATIONS (PUTATIVE DRIVER)	0	0
SERPINE1	ALL	20	0.041841	AMPLIFICATION	0	0	DEEP DELETION	1	0.00209205	mRNA HIGH	19	0.039749	mRNA LOW	0	0	FUSION	0	0	MISSENSE, INFRAME, TRUNCATING MUTATIONS (PUTATIVE DRIVER)	0	0
SFRP1	ALL	8	0.0167364	AMPLIFICATION	0	0	DEEP DELETION	0	0	mRNA HIGH	8	0.0167364	mRNA LOW	0	0	FUSION	0	0	MISSENSE, INFRAME, TRUNCATING MUTATIONS (PUTATIVE DRIVER)	0	0
SHC1	ALL	33	0.0690377	AMPLIFICATION	0	0	DEEP DELETION	0	0	mRNA HIGH	30	0.0627615	mRNA LOW	3	0.00627615	FUSION	0	0	MISSENSE, INFRAME, TRUNCATING MUTATIONS (PUTATIVE DRIVER)	0	0
SLC29A1	ALL	18	0.0376569	AMPLIFICATION	0	0	DEEP DELETION	0	0	mRNA HIGH	13	0.0271967	mRNA LOW	5	0.0104603	FUSION	0	0	MISSENSE, INFRAME, TRUNCATING MUTATIONS (PUTATIVE DRIVER)	0	0
SLC2A1	ALL	19	0.039749	AMPLIFICATION	0	0	DEEP DELETION	0	0	mRNA HIGH	19	0.039749	mRNA LOW	0	0	FUSION	0	0	MISSENSE, INFRAME, TRUNCATING MUTATIONS (PUTATIVE DRIVER)	0	0
SLC8A1	ALL	17	0.0355649	AMPLIFICATION	0	0	DEEP DELETION	1	0.00209205	mRNA HIGH	16	0.0334728	mRNA LOW	0	0	FUSION	0	0	MISSENSE, INFRAME, TRUNCATING MUTATIONS (PUTATIVE DRIVER)	0	0
SMAD3	ALL	22	0.0460251	AMPLIFICATION	0	0	DEEP DELETION	0	0	mRNA HIGH	20	0.041841	mRNA LOW	2	0.0041841	FUSION	0	0	MISSENSE, INFRAME, TRUNCATING MUTATIONS (PUTATIVE DRIVER)	0	0
SMAD4	ALL	21	0.0439331	AMPLIFICATION	0	0	DEEP DELETION	0	0	mRNA HIGH	11	0.0230126	mRNA LOW	10	0.0209205	FUSION	0	0	MISSENSE, INFRAME, TRUNCATING MUTATIONS (PUTATIVE DRIVER)	0	0
SNAI3	ALL	20	0.041841	AMPLIFICATION	0	0	DEEP DELETION	3	0.00627615	mRNA HIGH	17	0.0355649	mRNA LOW	0	0	FUSION	0	0	MISSENSE, INFRAME, TRUNCATING MUTATIONS (PUTATIVE DRIVER)	0	0
SOD2	ALL	25	0.0523013	AMPLIFICATION	0	0	DEEP DELETION	0	0	mRNA HIGH	25	0.0523013	mRNA LOW	0	0	FUSION	0	0	MISSENSE, INFRAME, TRUNCATING MUTATIONS (PUTATIVE DRIVER)	0	0
SOD3	ALL	22	0.0460251	AMPLIFICATION	0	0	DEEP DELETION	0	0	mRNA HIGH	22	0.0460251	mRNA LOW	0	0	FUSION	0	0	MISSENSE, INFRAME, TRUNCATING MUTATIONS (PUTATIVE DRIVER)	0	0
SPRY2	ALL	17	0.0355649	AMPLIFICATION	0	0	DEEP DELETION	1	0.00209205	mRNA HIGH	16	0.0334728	mRNA LOW	0	0	FUSION	0	0	MISSENSE, INFRAME, TRUNCATING MUTATIONS (PUTATIVE DRIVER)	0	0
STAT3	ALL	20	0.041841	AMPLIFICATION	1	0.00209205	DEEP DELETION	0	0	mRNA HIGH	12	0.0251046	mRNA LOW	7	0.0146444	FUSION	0	0	MISSENSE, INFRAME, TRUNCATING MUTATIONS (PUTATIVE DRIVER)	0	0
STAT5B	ALL	30	0.0627615	AMPLIFICATION	1	0.00209205	DEEP DELETION	0	0	mRNA HIGH	15	0.0313808	mRNA LOW	14	0.0292887	FUSION	0	0	MISSENSE, INFRAME, TRUNCATING MUTATIONS (PUTATIVE DRIVER)	0	0
STC1	ALL	23	0.0481172	AMPLIFICATION	0	0	DEEP DELETION	0	0	mRNA HIGH	23	0.0481172	mRNA LOW	0	0	FUSION	0	0	MISSENSE, INFRAME, TRUNCATING MUTATIONS (PUTATIVE DRIVER)	0	0
STC2	ALL	25	0.0523013	AMPLIFICATION	1	0.00209205	DEEP DELETION	0	0	mRNA HIGH	24	0.0502092	mRNA LOW	0	0	FUSION	0	0	MISSENSE, INFRAME, TRUNCATING MUTATIONS (PUTATIVE DRIVER)	0	0
TEK	ALL	18	0.0376569	AMPLIFICATION	0	0	DEEP DELETION	0	0	mRNA HIGH	18	0.0376569	mRNA LOW	0	0	FUSION	0	0	MISSENSE, INFRAME, TRUNCATING MUTATIONS (PUTATIVE DRIVER)	0	0
TF	ALL	8	0.0167364	AMPLIFICATION	0	0	DEEP DELETION	0	0	mRNA HIGH	8	0.0167364	mRNA LOW	0	0	FUSION	0	0	MISSENSE, INFRAME, TRUNCATING MUTATIONS (PUTATIVE DRIVER)	0	0
TFRC	ALL	17	0.0355649	AMPLIFICATION	1	0.00209205	DEEP DELETION	0	0	mRNA HIGH	16	0.0334728	mRNA LOW	0	0	FUSION	0	0	MISSENSE, INFRAME, TRUNCATING MUTATIONS (PUTATIVE DRIVER)	0	0
TGFA	ALL	22	0.0460251	AMPLIFICATION	0	0	DEEP DELETION	0	0	mRNA HIGH	22	0.0460251	mRNA LOW	0	0	FUSION	0	0	MISSENSE, INFRAME, TRUNCATING MUTATIONS (PUTATIVE DRIVER)	0	0
TGFB1	ALL	19	0.039749	AMPLIFICATION	0	0	DEEP DELETION	0	0	mRNA HIGH	15	0.0313808	mRNA LOW	4	0.0083682	FUSION	0	0	MISSENSE, INFRAME, TRUNCATING MUTATIONS (PUTATIVE DRIVER)	0	0
TGFB2	ALL	26	0.0543933	AMPLIFICATION	1	0.00209205	DEEP DELETION	0	0	mRNA HIGH	25	0.0523013	mRNA LOW	0	0	FUSION	0	0	MISSENSE, INFRAME, TRUNCATING MUTATIONS (PUTATIVE DRIVER)	0	0
TGFB3	ALL	14	0.0292887	AMPLIFICATION	0	0	DEEP DELETION	0	0	mRNA HIGH	14	0.0292887	mRNA LOW	0	0	FUSION	0	0	MISSENSE, INFRAME, TRUNCATING MUTATIONS (PUTATIVE DRIVER)	0	0
TGFBR1	ALL	24	0.0502092	AMPLIFICATION	0	0	DEEP DELETION	2	0.0041841	mRNA HIGH	22	0.0460251	mRNA LOW	0	0	FUSION	0	0	MISSENSE, INFRAME, TRUNCATING MUTATIONS (PUTATIVE DRIVER)	0	0
TH	ALL	19	0.039749	AMPLIFICATION	0	0	DEEP DELETION	0	0	mRNA HIGH	19	0.039749	mRNA LOW	0	0	FUSION	0	0	MISSENSE, INFRAME, TRUNCATING MUTATIONS (PUTATIVE DRIVER)	0	0
THBS1	ALL	13	0.0271967	AMPLIFICATION	0	0	DEEP DELETION	0	0	mRNA HIGH	13	0.0271967	mRNA LOW	0	0	FUSION	0	0	MISSENSE, INFRAME, TRUNCATING MUTATIONS (PUTATIVE DRIVER)	0	0
TIMP1	ALL	11	0.0230126	AMPLIFICATION	1	0.00209205	DEEP DELETION	0	0	mRNA HIGH	10	0.0209205	mRNA LOW	0	0	FUSION	0	0	MISSENSE, INFRAME, TRUNCATING MUTATIONS (PUTATIVE DRIVER)	0	0
TLR4	ALL	28	0.0585774	AMPLIFICATION	0	0	DEEP DELETION	4	0.0083682	mRNA HIGH	24	0.0502092	mRNA LOW	0	0	FUSION	0	0	MISSENSE, INFRAME, TRUNCATING MUTATIONS (PUTATIVE DRIVER)	0	0
TNC	ALL	19	0.039749	AMPLIFICATION	0	0	DEEP DELETION	4	0.0083682	mRNA HIGH	15	0.0313808	mRNA LOW	0	0	FUSION	0	0	MISSENSE, INFRAME, TRUNCATING MUTATIONS (PUTATIVE DRIVER)	0	0
TNF	ALL	11	0.0230126	AMPLIFICATION	0	0	DEEP DELETION	0	0	mRNA HIGH	11	0.0230126	mRNA LOW	0	0	FUSION	0	0	MISSENSE, INFRAME, TRUNCATING MUTATIONS (PUTATIVE DRIVER)	0	0
TP53	ALL	25	0.0523013	AMPLIFICATION	0	0	DEEP DELETION	1	0.00209205	mRNA HIGH	19	0.039749	mRNA LOW	3	0.00627615	FUSION	0	0	MISSENSE, INFRAME, TRUNCATING MUTATIONS (PUTATIVE DRIVER)	2	0.0041841
TSC2	ALL	11	0.0230126	AMPLIFICATION	1	0.00209205	DEEP DELETION	0	0	mRNA HIGH	10	0.0209205	mRNA LOW	0	0	FUSION	0	0	MISSENSE, INFRAME, TRUNCATING MUTATIONS (PUTATIVE DRIVER)	0	0
UBE2B	ALL	22	0.0460251	AMPLIFICATION	1	0.00209205	DEEP DELETION	0	0	mRNA HIGH	16	0.0334728	mRNA LOW	5	0.0104603	FUSION	0	0	MISSENSE, INFRAME, TRUNCATING MUTATIONS (PUTATIVE DRIVER)	0	0
UCP2	ALL	20	0.041841	AMPLIFICATION	0	0	DEEP DELETION	0	0	mRNA HIGH	20	0.041841	mRNA LOW	0	0	FUSION	0	0	MISSENSE, INFRAME, TRUNCATING MUTATIONS (PUTATIVE DRIVER)	0	0
USF1	ALL	16	0.0334728	AMPLIFICATION	0	0	DEEP DELETION	0	0	mRNA HIGH	16	0.0334728	mRNA LOW	0	0	FUSION	0	0	MISSENSE, INFRAME, TRUNCATING MUTATIONS (PUTATIVE DRIVER)	0	0
VCAM1	ALL	25	0.0523013	AMPLIFICATION	0	0	DEEP DELETION	0	0	mRNA HIGH	25	0.0523013	mRNA LOW	0	0	FUSION	0	0	MISSENSE, INFRAME, TRUNCATING MUTATIONS (PUTATIVE DRIVER)	0	0
VEGFA	ALL	17	0.0355649	AMPLIFICATION	0	0	DEEP DELETION	0	0	mRNA HIGH	17	0.0355649	mRNA LOW	0	0	FUSION	0	0	MISSENSE, INFRAME, TRUNCATING MUTATIONS (PUTATIVE DRIVER)	0	0
VEGFC	ALL	25	0.0523013	AMPLIFICATION	1	0.00209205	DEEP DELETION	0	0	mRNA HIGH	18	0.0376569	mRNA LOW	6	0.0125523	FUSION	0	0	MISSENSE, INFRAME, TRUNCATING MUTATIONS (PUTATIVE DRIVER)	0	0
VHL	ALL	23	0.0481172	AMPLIFICATION	0	0	DEEP DELETION	0	0	mRNA HIGH	8	0.0167364	mRNA LOW	15	0.0313808	FUSION	0	0	MISSENSE, INFRAME, TRUNCATING MUTATIONS (PUTATIVE DRIVER)	0	0
VLDLR	ALL	28	0.0585774	AMPLIFICATION	0	0	DEEP DELETION	0	0	mRNA HIGH	28	0.0585774	mRNA LOW	0	0	FUSION	0	0	MISSENSE, INFRAME, TRUNCATING MUTATIONS (PUTATIVE DRIVER)	0	0

### Sheet: ST_19
Supplementary Table 19. Frequency of genetic alterations in the hypoxia-related genes of 1396 individuals with Tumor Stage I across 17 cancer types
GENE	TYPE	TOTAL	FREQUENCY	TYPE	TOTAL	FREQUENCY	TYPE	TOTAL	FREQUENCY	TYPE	TOTAL	FREQUENCY	TYPE	TOTAL	FREQUENCY	TYPE	TOTAL	FREQUENCY	TYPE	TOTAL	FREQUENCY
PIK3CA	ALL	428	0.30659	AMPLIFICATION	78	0.0558739	DEEP DELETION	1	0.000716332	mRNA HIGH	184	0.131805	mRNA LOW	7	0.00501433	FUSION	1	0.000716332	MISSENSE, INFRAME, TRUNCATING MUTATIONS (PUTATIVE DRIVER)	157	0.112464
NDRG1	ALL	171	0.122493	AMPLIFICATION	69	0.0494269	DEEP DELETION	1	0.000716332	mRNA HIGH	100	0.0716332	mRNA LOW	1	0.000716332	FUSION	0	0	MISSENSE, INFRAME, TRUNCATING MUTATIONS (PUTATIVE DRIVER)	0	0
TFRC	ALL	200	0.143266	AMPLIFICATION	66	0.0472779	DEEP DELETION	3	0.002149	mRNA HIGH	129	0.0924069	mRNA LOW	0	0	FUSION	2	0.00143266	MISSENSE, INFRAME, TRUNCATING MUTATIONS (PUTATIVE DRIVER)	0	0
EIF4EBP1	ALL	175	0.125358	AMPLIFICATION	65	0.0465616	DEEP DELETION	21	0.015043	mRNA HIGH	88	0.0630372	mRNA LOW	0	0	FUSION	1	0.000716332	MISSENSE, INFRAME, TRUNCATING MUTATIONS (PUTATIVE DRIVER)	0	0
ANGPT1	ALL	132	0.0945559	AMPLIFICATION	62	0.0444126	DEEP DELETION	1	0.000716332	mRNA HIGH	69	0.0494269	mRNA LOW	0	0	FUSION	0	0	MISSENSE, INFRAME, TRUNCATING MUTATIONS (PUTATIVE DRIVER)	0	0
SHC1	ALL	145	0.103868	AMPLIFICATION	61	0.0436963	DEEP DELETION	0	0	mRNA HIGH	81	0.0580229	mRNA LOW	1	0.000716332	FUSION	2	0.00143266	MISSENSE, INFRAME, TRUNCATING MUTATIONS (PUTATIVE DRIVER)	0	0
ARNT	ALL	286	0.204871	AMPLIFICATION	60	0.0429799	DEEP DELETION	0	0	mRNA HIGH	209	0.149713	mRNA LOW	17	0.0121777	FUSION	0	0	MISSENSE, INFRAME, TRUNCATING MUTATIONS (PUTATIVE DRIVER)	0	0
IL6R	ALL	172	0.123209	AMPLIFICATION	60	0.0429799	DEEP DELETION	0	0	mRNA HIGH	111	0.0795129	mRNA LOW	0	0	FUSION	1	0.000716332	MISSENSE, INFRAME, TRUNCATING MUTATIONS (PUTATIVE DRIVER)	0	0
PKLR	ALL	126	0.0902579	AMPLIFICATION	60	0.0429799	DEEP DELETION	0	0	mRNA HIGH	65	0.0465616	mRNA LOW	0	0	FUSION	1	0.000716332	MISSENSE, INFRAME, TRUNCATING MUTATIONS (PUTATIVE DRIVER)	0	0
CHRNB2	ALL	106	0.0759312	AMPLIFICATION	59	0.0422636	DEEP DELETION	0	0	mRNA HIGH	47	0.0336676	mRNA LOW	0	0	FUSION	0	0	MISSENSE, INFRAME, TRUNCATING MUTATIONS (PUTATIVE DRIVER)	0	0
LMNA	ALL	147	0.105301	AMPLIFICATION	55	0.0393983	DEEP DELETION	0	0	mRNA HIGH	92	0.0659026	mRNA LOW	0	0	FUSION	0	0	MISSENSE, INFRAME, TRUNCATING MUTATIONS (PUTATIVE DRIVER)	0	0
USF1	ALL	209	0.149713	AMPLIFICATION	54	0.0386819	DEEP DELETION	0	0	mRNA HIGH	154	0.110315	mRNA LOW	1	0.000716332	FUSION	0	0	MISSENSE, INFRAME, TRUNCATING MUTATIONS (PUTATIVE DRIVER)	0	0
ERBB2	ALL	207	0.148281	AMPLIFICATION	52	0.0372493	DEEP DELETION	0	0	mRNA HIGH	130	0.0931232	mRNA LOW	6	0.00429799	FUSION	8	0.00573066	MISSENSE, INFRAME, TRUNCATING MUTATIONS (PUTATIVE DRIVER)	11	0.00787966
SFRP1	ALL	110	0.0787966	AMPLIFICATION	52	0.0372493	DEEP DELETION	18	0.012894	mRNA HIGH	39	0.027937	mRNA LOW	0	0	FUSION	1	0.000716332	MISSENSE, INFRAME, TRUNCATING MUTATIONS (PUTATIVE DRIVER)	0	0
ATP1A2	ALL	100	0.0716332	AMPLIFICATION	51	0.036533	DEEP DELETION	0	0	mRNA HIGH	49	0.0351003	mRNA LOW	0	0	FUSION	0	0	MISSENSE, INFRAME, TRUNCATING MUTATIONS (PUTATIVE DRIVER)	0	0
ATP1B1	ALL	170	0.121777	AMPLIFICATION	49	0.0351003	DEEP DELETION	1	0.000716332	mRNA HIGH	119	0.0852436	mRNA LOW	0	0	FUSION	1	0.000716332	MISSENSE, INFRAME, TRUNCATING MUTATIONS (PUTATIVE DRIVER)	0	0
ELOC	ALL	265	0.189828	AMPLIFICATION	48	0.034384	DEEP DELETION	0	0	mRNA HIGH	216	0.154728	mRNA LOW	0	0	FUSION	0	0	MISSENSE, INFRAME, TRUNCATING MUTATIONS (PUTATIVE DRIVER)	1	0.000716332
MDM4	ALL	197	0.141117	AMPLIFICATION	44	0.0315186	DEEP DELETION	0	0	mRNA HIGH	153	0.109599	mRNA LOW	0	0	FUSION	0	0	MISSENSE, INFRAME, TRUNCATING MUTATIONS (PUTATIVE DRIVER)	0	0
AKT3	ALL	128	0.0916905	AMPLIFICATION	44	0.0315186	DEEP DELETION	0	0	mRNA HIGH	81	0.0580229	mRNA LOW	1	0.000716332	FUSION	1	0.000716332	MISSENSE, INFRAME, TRUNCATING MUTATIONS (PUTATIVE DRIVER)	1	0.000716332
ADORA1	ALL	104	0.0744986	AMPLIFICATION	42	0.030086	DEEP DELETION	0	0	mRNA HIGH	62	0.0444126	mRNA LOW	0	0	FUSION	0	0	MISSENSE, INFRAME, TRUNCATING MUTATIONS (PUTATIVE DRIVER)	0	0
COPS5	ALL	318	0.227794	AMPLIFICATION	39	0.027937	DEEP DELETION	0	0	mRNA HIGH	265	0.189828	mRNA LOW	14	0.0100287	FUSION	0	0	MISSENSE, INFRAME, TRUNCATING MUTATIONS (PUTATIVE DRIVER)	0	0
EGLN1	ALL	158	0.113181	AMPLIFICATION	39	0.027937	DEEP DELETION	2	0.00143266	mRNA HIGH	106	0.0759312	mRNA LOW	10	0.00716332	FUSION	1	0.000716332	MISSENSE, INFRAME, TRUNCATING MUTATIONS (PUTATIVE DRIVER)	0	0
PSEN2	ALL	209	0.149713	AMPLIFICATION	38	0.0272206	DEEP DELETION	2	0.00143266	mRNA HIGH	167	0.119628	mRNA LOW	2	0.00143266	FUSION	0	0	MISSENSE, INFRAME, TRUNCATING MUTATIONS (PUTATIVE DRIVER)	0	0
PRKAA1	ALL	166	0.118911	AMPLIFICATION	37	0.0265043	DEEP DELETION	0	0	mRNA HIGH	123	0.0881089	mRNA LOW	6	0.00429799	FUSION	0	0	MISSENSE, INFRAME, TRUNCATING MUTATIONS (PUTATIVE DRIVER)	0	0
TGFB2	ALL	106	0.0759312	AMPLIFICATION	35	0.0250716	DEEP DELETION	2	0.00143266	mRNA HIGH	69	0.0494269	mRNA LOW	0	0	FUSION	0	0	MISSENSE, INFRAME, TRUNCATING MUTATIONS (PUTATIVE DRIVER)	0	0
PRKCA	ALL	113	0.0809456	AMPLIFICATION	33	0.023639	DEEP DELETION	0	0	mRNA HIGH	77	0.0551576	mRNA LOW	0	0	FUSION	3	0.002149	MISSENSE, INFRAME, TRUNCATING MUTATIONS (PUTATIVE DRIVER)	0	0
RPS6KB2	ALL	147	0.105301	AMPLIFICATION	32	0.0229226	DEEP DELETION	0	0	mRNA HIGH	110	0.0787966	mRNA LOW	4	0.00286533	FUSION	1	0.000716332	MISSENSE, INFRAME, TRUNCATING MUTATIONS (PUTATIVE DRIVER)	0	0
RPS6KB1	ALL	178	0.127507	AMPLIFICATION	31	0.0222063	DEEP DELETION	0	0	mRNA HIGH	126	0.0902579	mRNA LOW	19	0.0136103	FUSION	2	0.00143266	MISSENSE, INFRAME, TRUNCATING MUTATIONS (PUTATIVE DRIVER)	0	0
VEGFA	ALL	81	0.0580229	AMPLIFICATION	31	0.0222063	DEEP DELETION	0	0	mRNA HIGH	50	0.0358166	mRNA LOW	0	0	FUSION	0	0	MISSENSE, INFRAME, TRUNCATING MUTATIONS (PUTATIVE DRIVER)	0	0
MDM2	ALL	120	0.0859599	AMPLIFICATION	26	0.0186246	DEEP DELETION	0	0	mRNA HIGH	93	0.0666189	mRNA LOW	1	0.000716332	FUSION	0	0	MISSENSE, INFRAME, TRUNCATING MUTATIONS (PUTATIVE DRIVER)	0	0
PLOD2	ALL	88	0.0630372	AMPLIFICATION	26	0.0186246	DEEP DELETION	1	0.000716332	mRNA HIGH	59	0.0422636	mRNA LOW	2	0.00143266	FUSION	0	0	MISSENSE, INFRAME, TRUNCATING MUTATIONS (PUTATIVE DRIVER)	0	0
HK3	ALL	70	0.0501433	AMPLIFICATION	24	0.017192	DEEP DELETION	3	0.002149	mRNA HIGH	43	0.0308023	mRNA LOW	0	0	FUSION	0	0	MISSENSE, INFRAME, TRUNCATING MUTATIONS (PUTATIVE DRIVER)	0	0
PIK3CB	ALL	132	0.0945559	AMPLIFICATION	23	0.0164756	DEEP DELETION	2	0.00143266	mRNA HIGH	104	0.0744986	mRNA LOW	1	0.000716332	FUSION	0	0	MISSENSE, INFRAME, TRUNCATING MUTATIONS (PUTATIVE DRIVER)	2	0.00143266
SLC29A1	ALL	114	0.0816619	AMPLIFICATION	23	0.0164756	DEEP DELETION	0	0	mRNA HIGH	88	0.0630372	mRNA LOW	1	0.000716332	FUSION	2	0.00143266	MISSENSE, INFRAME, TRUNCATING MUTATIONS (PUTATIVE DRIVER)	0	0
EGFR	ALL	138	0.0988539	AMPLIFICATION	23	0.0164756	DEEP DELETION	2	0.00143266	mRNA HIGH	86	0.0616046	mRNA LOW	0	0	FUSION	0	0	MISSENSE, INFRAME, TRUNCATING MUTATIONS (PUTATIVE DRIVER)	27	0.019341
EIF4E1B	ALL	45	0.032235	AMPLIFICATION	23	0.0164756	DEEP DELETION	3	0.002149	mRNA HIGH	19	0.0136103	mRNA LOW	0	0	FUSION	0	0	MISSENSE, INFRAME, TRUNCATING MUTATIONS (PUTATIVE DRIVER)	0	0
TF	ALL	63	0.0451289	AMPLIFICATION	22	0.0157593	DEEP DELETION	2	0.00143266	mRNA HIGH	38	0.0272206	mRNA LOW	0	0	FUSION	1	0.000716332	MISSENSE, INFRAME, TRUNCATING MUTATIONS (PUTATIVE DRIVER)	0	0
ITPR2	ALL	82	0.0587393	AMPLIFICATION	21	0.015043	DEEP DELETION	1	0.000716332	mRNA HIGH	58	0.0415473	mRNA LOW	0	0	FUSION	2	0.00143266	MISSENSE, INFRAME, TRUNCATING MUTATIONS (PUTATIVE DRIVER)	0	0
MAPK3	ALL	121	0.0866762	AMPLIFICATION	20	0.0143266	DEEP DELETION	0	0	mRNA HIGH	89	0.0637536	mRNA LOW	12	0.00859599	FUSION	0	0	MISSENSE, INFRAME, TRUNCATING MUTATIONS (PUTATIVE DRIVER)	0	0
ALDOA	ALL	105	0.0752149	AMPLIFICATION	20	0.0143266	DEEP DELETION	0	0	mRNA HIGH	80	0.0573066	mRNA LOW	2	0.00143266	FUSION	3	0.002149	MISSENSE, INFRAME, TRUNCATING MUTATIONS (PUTATIVE DRIVER)	0	0
RYR1	ALL	90	0.0644699	AMPLIFICATION	20	0.0143266	DEEP DELETION	0	0	mRNA HIGH	70	0.0501433	mRNA LOW	0	0	FUSION	0	0	MISSENSE, INFRAME, TRUNCATING MUTATIONS (PUTATIVE DRIVER)	0	0
STC2	ALL	64	0.0458453	AMPLIFICATION	20	0.0143266	DEEP DELETION	3	0.002149	mRNA HIGH	41	0.0293696	mRNA LOW	0	0	FUSION	0	0	MISSENSE, INFRAME, TRUNCATING MUTATIONS (PUTATIVE DRIVER)	0	0
CASR	ALL	53	0.0379656	AMPLIFICATION	20	0.0143266	DEEP DELETION	1	0.000716332	mRNA HIGH	31	0.0222063	mRNA LOW	0	0	FUSION	1	0.000716332	MISSENSE, INFRAME, TRUNCATING MUTATIONS (PUTATIVE DRIVER)	0	0
AKT2	ALL	161	0.11533	AMPLIFICATION	19	0.0136103	DEEP DELETION	0	0	mRNA HIGH	117	0.0838109	mRNA LOW	21	0.015043	FUSION	2	0.00143266	MISSENSE, INFRAME, TRUNCATING MUTATIONS (PUTATIVE DRIVER)	2	0.00143266
ACTN4	ALL	132	0.0945559	AMPLIFICATION	19	0.0136103	DEEP DELETION	1	0.000716332	mRNA HIGH	100	0.0716332	mRNA LOW	10	0.00716332	FUSION	2	0.00143266	MISSENSE, INFRAME, TRUNCATING MUTATIONS (PUTATIVE DRIVER)	0	0
TSC2	ALL	137	0.0981375	AMPLIFICATION	19	0.0136103	DEEP DELETION	3	0.002149	mRNA HIGH	94	0.0673352	mRNA LOW	16	0.0114613	FUSION	0	0	MISSENSE, INFRAME, TRUNCATING MUTATIONS (PUTATIVE DRIVER)	5	0.00358166
CIAO3	ALL	109	0.0780802	AMPLIFICATION	19	0.0136103	DEEP DELETION	4	0.00286533	mRNA HIGH	83	0.0594556	mRNA LOW	3	0.002149	FUSION	0	0	MISSENSE, INFRAME, TRUNCATING MUTATIONS (PUTATIVE DRIVER)	0	0
HMOX2	ALL	100	0.0716332	AMPLIFICATION	19	0.0136103	DEEP DELETION	2	0.00143266	mRNA HIGH	78	0.0558739	mRNA LOW	1	0.000716332	FUSION	0	0	MISSENSE, INFRAME, TRUNCATING MUTATIONS (PUTATIVE DRIVER)	0	0
GATA6	ALL	84	0.0601719	AMPLIFICATION	19	0.0136103	DEEP DELETION	0	0	mRNA HIGH	63	0.0451289	mRNA LOW	0	0	FUSION	2	0.00143266	MISSENSE, INFRAME, TRUNCATING MUTATIONS (PUTATIVE DRIVER)	0	0
IFNG	ALL	77	0.0551576	AMPLIFICATION	19	0.0136103	DEEP DELETION	0	0	mRNA HIGH	58	0.0415473	mRNA LOW	0	0	FUSION	0	0	MISSENSE, INFRAME, TRUNCATING MUTATIONS (PUTATIVE DRIVER)	0	0
ADRA1B	ALL	71	0.0508596	AMPLIFICATION	19	0.0136103	DEEP DELETION	4	0.00286533	mRNA HIGH	48	0.034384	mRNA LOW	0	0	FUSION	0	0	MISSENSE, INFRAME, TRUNCATING MUTATIONS (PUTATIVE DRIVER)	0	0
CREBBP	ALL	152	0.108883	AMPLIFICATION	18	0.012894	DEEP DELETION	4	0.00286533	mRNA HIGH	95	0.0680516	mRNA LOW	17	0.0121777	FUSION	4	0.00286533	MISSENSE, INFRAME, TRUNCATING MUTATIONS (PUTATIVE DRIVER)	14	0.0100287
PRKCB	ALL	73	0.0522923	AMPLIFICATION	18	0.012894	DEEP DELETION	2	0.00143266	mRNA HIGH	53	0.0379656	mRNA LOW	0	0	FUSION	0	0	MISSENSE, INFRAME, TRUNCATING MUTATIONS (PUTATIVE DRIVER)	0	0
EGLN3	ALL	60	0.0429799	AMPLIFICATION	18	0.012894	DEEP DELETION	0	0	mRNA HIGH	38	0.0272206	mRNA LOW	2	0.00143266	FUSION	2	0.00143266	MISSENSE, INFRAME, TRUNCATING MUTATIONS (PUTATIVE DRIVER)	0	0
PDIA2	ALL	58	0.0415473	AMPLIFICATION	18	0.012894	DEEP DELETION	4	0.00286533	mRNA HIGH	36	0.025788	mRNA LOW	0	0	FUSION	0	0	MISSENSE, INFRAME, TRUNCATING MUTATIONS (PUTATIVE DRIVER)	0	0
CAMK2A	ALL	53	0.0379656	AMPLIFICATION	18	0.012894	DEEP DELETION	2	0.00143266	mRNA HIGH	31	0.0222063	mRNA LOW	0	0	FUSION	2	0.00143266	MISSENSE, INFRAME, TRUNCATING MUTATIONS (PUTATIVE DRIVER)	0	0
SCNN1B	ALL	68	0.0487106	AMPLIFICATION	17	0.0121777	DEEP DELETION	1	0.000716332	mRNA HIGH	50	0.0358166	mRNA LOW	0	0	FUSION	0	0	MISSENSE, INFRAME, TRUNCATING MUTATIONS (PUTATIVE DRIVER)	0	0
ELOB	ALL	69	0.0494269	AMPLIFICATION	17	0.0121777	DEEP DELETION	3	0.002149	mRNA HIGH	49	0.0351003	mRNA LOW	0	0	FUSION	0	0	MISSENSE, INFRAME, TRUNCATING MUTATIONS (PUTATIVE DRIVER)	0	0
EPO	ALL	54	0.0386819	AMPLIFICATION	17	0.0121777	DEEP DELETION	2	0.00143266	mRNA HIGH	35	0.0250716	mRNA LOW	0	0	FUSION	0	0	MISSENSE, INFRAME, TRUNCATING MUTATIONS (PUTATIVE DRIVER)	0	0
ALDOC	ALL	86	0.0616046	AMPLIFICATION	16	0.0114613	DEEP DELETION	0	0	mRNA HIGH	70	0.0501433	mRNA LOW	0	0	FUSION	0	0	MISSENSE, INFRAME, TRUNCATING MUTATIONS (PUTATIVE DRIVER)	0	0
ADA	ALL	72	0.0515759	AMPLIFICATION	16	0.0114613	DEEP DELETION	0	0	mRNA HIGH	56	0.0401146	mRNA LOW	0	0	FUSION	0	0	MISSENSE, INFRAME, TRUNCATING MUTATIONS (PUTATIVE DRIVER)	0	0
IGF1R	ALL	85	0.0608883	AMPLIFICATION	15	0.010745	DEEP DELETION	2	0.00143266	mRNA HIGH	67	0.0479943	mRNA LOW	0	0	FUSION	1	0.000716332	MISSENSE, INFRAME, TRUNCATING MUTATIONS (PUTATIVE DRIVER)	0	0
TNF	ALL	63	0.0451289	AMPLIFICATION	15	0.010745	DEEP DELETION	0	0	mRNA HIGH	48	0.034384	mRNA LOW	0	0	FUSION	0	0	MISSENSE, INFRAME, TRUNCATING MUTATIONS (PUTATIVE DRIVER)	0	0
IL6	ALL	59	0.0422636	AMPLIFICATION	15	0.010745	DEEP DELETION	2	0.00143266	mRNA HIGH	42	0.030086	mRNA LOW	0	0	FUSION	0	0	MISSENSE, INFRAME, TRUNCATING MUTATIONS (PUTATIVE DRIVER)	0	0
PGK2	ALL	57	0.0408309	AMPLIFICATION	15	0.010745	DEEP DELETION	0	0	mRNA HIGH	42	0.030086	mRNA LOW	0	0	FUSION	0	0	MISSENSE, INFRAME, TRUNCATING MUTATIONS (PUTATIVE DRIVER)	0	0
SERPINE1	ALL	60	0.0429799	AMPLIFICATION	15	0.010745	DEEP DELETION	3	0.002149	mRNA HIGH	42	0.030086	mRNA LOW	0	0	FUSION	0	0	MISSENSE, INFRAME, TRUNCATING MUTATIONS (PUTATIVE DRIVER)	0	0
NOS2	ALL	56	0.0401146	AMPLIFICATION	14	0.0100287	DEEP DELETION	0	0	mRNA HIGH	41	0.0293696	mRNA LOW	0	0	FUSION	1	0.000716332	MISSENSE, INFRAME, TRUNCATING MUTATIONS (PUTATIVE DRIVER)	0	0
OS9	ALL	107	0.0766476	AMPLIFICATION	13	0.00931232	DEEP DELETION	0	0	mRNA HIGH	83	0.0594556	mRNA LOW	10	0.00716332	FUSION	1	0.000716332	MISSENSE, INFRAME, TRUNCATING MUTATIONS (PUTATIVE DRIVER)	0	0
LDHB	ALL	97	0.0694842	AMPLIFICATION	13	0.00931232	DEEP DELETION	2	0.00143266	mRNA HIGH	80	0.0573066	mRNA LOW	2	0.00143266	FUSION	0	0	MISSENSE, INFRAME, TRUNCATING MUTATIONS (PUTATIVE DRIVER)	0	0
UCP2	ALL	93	0.0666189	AMPLIFICATION	13	0.00931232	DEEP DELETION	3	0.002149	mRNA HIGH	77	0.0551576	mRNA LOW	0	0	FUSION	0	0	MISSENSE, INFRAME, TRUNCATING MUTATIONS (PUTATIVE DRIVER)	0	0
UBE2B	ALL	105	0.0752149	AMPLIFICATION	13	0.00931232	DEEP DELETION	3	0.002149	mRNA HIGH	72	0.0515759	mRNA LOW	17	0.0121777	FUSION	0	0	MISSENSE, INFRAME, TRUNCATING MUTATIONS (PUTATIVE DRIVER)	0	0
NOS3	ALL	77	0.0551576	AMPLIFICATION	13	0.00931232	DEEP DELETION	5	0.00358166	mRNA HIGH	58	0.0415473	mRNA LOW	0	0	FUSION	1	0.000716332	MISSENSE, INFRAME, TRUNCATING MUTATIONS (PUTATIVE DRIVER)	0	0
MMP3	ALL	57	0.0408309	AMPLIFICATION	13	0.00931232	DEEP DELETION	8	0.00573066	mRNA HIGH	36	0.025788	mRNA LOW	0	0	FUSION	0	0	MISSENSE, INFRAME, TRUNCATING MUTATIONS (PUTATIVE DRIVER)	0	0
E2F1	ALL	139	0.0995702	AMPLIFICATION	12	0.00859599	DEEP DELETION	0	0	mRNA HIGH	126	0.0902579	mRNA LOW	1	0.000716332	FUSION	0	0	MISSENSE, INFRAME, TRUNCATING MUTATIONS (PUTATIVE DRIVER)	0	0
CCL2	ALL	55	0.0393983	AMPLIFICATION	12	0.00859599	DEEP DELETION	2	0.00143266	mRNA HIGH	41	0.0293696	mRNA LOW	0	0	FUSION	0	0	MISSENSE, INFRAME, TRUNCATING MUTATIONS (PUTATIVE DRIVER)	0	0
NPEPPS	ALL	115	0.0823782	AMPLIFICATION	11	0.00787966	DEEP DELETION	1	0.000716332	mRNA HIGH	91	0.0651862	mRNA LOW	8	0.00573066	FUSION	4	0.00286533	MISSENSE, INFRAME, TRUNCATING MUTATIONS (PUTATIVE DRIVER)	0	0
LTBR	ALL	95	0.0680516	AMPLIFICATION	11	0.00787966	DEEP DELETION	4	0.00286533	mRNA HIGH	75	0.0537249	mRNA LOW	5	0.00358166	FUSION	0	0	MISSENSE, INFRAME, TRUNCATING MUTATIONS (PUTATIVE DRIVER)	0	0
CLDN3	ALL	88	0.0630372	AMPLIFICATION	11	0.00787966	DEEP DELETION	3	0.002149	mRNA HIGH	74	0.0530086	mRNA LOW	0	0	FUSION	0	0	MISSENSE, INFRAME, TRUNCATING MUTATIONS (PUTATIVE DRIVER)	0	0
EGLN2	ALL	83	0.0594556	AMPLIFICATION	10	0.00716332	DEEP DELETION	0	0	mRNA HIGH	71	0.0508596	mRNA LOW	2	0.00143266	FUSION	0	0	MISSENSE, INFRAME, TRUNCATING MUTATIONS (PUTATIVE DRIVER)	0	0
AKT1	ALL	145	0.103868	AMPLIFICATION	10	0.00716332	DEEP DELETION	8	0.00573066	mRNA HIGH	64	0.0458453	mRNA LOW	46	0.0329513	FUSION	0	0	MISSENSE, INFRAME, TRUNCATING MUTATIONS (PUTATIVE DRIVER)	17	0.0121777
EDN1	ALL	68	0.0487106	AMPLIFICATION	10	0.00716332	DEEP DELETION	0	0	mRNA HIGH	58	0.0415473	mRNA LOW	0	0	FUSION	0	0	MISSENSE, INFRAME, TRUNCATING MUTATIONS (PUTATIVE DRIVER)	0	0
PIK3CG	ALL	70	0.0501433	AMPLIFICATION	10	0.00716332	DEEP DELETION	3	0.002149	mRNA HIGH	57	0.0408309	mRNA LOW	0	0	FUSION	0	0	MISSENSE, INFRAME, TRUNCATING MUTATIONS (PUTATIVE DRIVER)	0	0
IGFBP1	ALL	55	0.0393983	AMPLIFICATION	10	0.00716332	DEEP DELETION	1	0.000716332	mRNA HIGH	44	0.0315186	mRNA LOW	0	0	FUSION	0	0	MISSENSE, INFRAME, TRUNCATING MUTATIONS (PUTATIVE DRIVER)	0	0
PLCG1	ALL	98	0.0702006	AMPLIFICATION	9	0.00644699	DEEP DELETION	1	0.000716332	mRNA HIGH	86	0.0616046	mRNA LOW	2	0.00143266	FUSION	0	0	MISSENSE, INFRAME, TRUNCATING MUTATIONS (PUTATIVE DRIVER)	0	0
RELA	ALL	126	0.0902579	AMPLIFICATION	9	0.00644699	DEEP DELETION	2	0.00143266	mRNA HIGH	66	0.0472779	mRNA LOW	49	0.0351003	FUSION	0	0	MISSENSE, INFRAME, TRUNCATING MUTATIONS (PUTATIVE DRIVER)	0	0
VLDLR	ALL	82	0.0587393	AMPLIFICATION	9	0.00644699	DEEP DELETION	12	0.00859599	mRNA HIGH	61	0.0436963	mRNA LOW	0	0	FUSION	0	0	MISSENSE, INFRAME, TRUNCATING MUTATIONS (PUTATIVE DRIVER)	0	0
GAPDH	ALL	71	0.0508596	AMPLIFICATION	9	0.00644699	DEEP DELETION	4	0.00286533	mRNA HIGH	58	0.0415473	mRNA LOW	0	0	FUSION	0	0	MISSENSE, INFRAME, TRUNCATING MUTATIONS (PUTATIVE DRIVER)	0	0
ENO2	ALL	64	0.0458453	AMPLIFICATION	9	0.00644699	DEEP DELETION	4	0.00286533	mRNA HIGH	51	0.036533	mRNA LOW	0	0	FUSION	0	0	MISSENSE, INFRAME, TRUNCATING MUTATIONS (PUTATIVE DRIVER)	0	0
CAMK2B	ALL	50	0.0358166	AMPLIFICATION	9	0.00644699	DEEP DELETION	1	0.000716332	mRNA HIGH	40	0.0286533	mRNA LOW	0	0	FUSION	0	0	MISSENSE, INFRAME, TRUNCATING MUTATIONS (PUTATIVE DRIVER)	0	0
CAV1	ALL	77	0.0551576	AMPLIFICATION	8	0.00573066	DEEP DELETION	5	0.00358166	mRNA HIGH	63	0.0451289	mRNA LOW	0	0	FUSION	1	0.000716332	MISSENSE, INFRAME, TRUNCATING MUTATIONS (PUTATIVE DRIVER)	0	0
CAMK2G	ALL	77	0.0551576	AMPLIFICATION	8	0.00573066	DEEP DELETION	1	0.000716332	mRNA HIGH	51	0.036533	mRNA LOW	17	0.0121777	FUSION	0	0	MISSENSE, INFRAME, TRUNCATING MUTATIONS (PUTATIVE DRIVER)	0	0
ANG	ALL	55	0.0393983	AMPLIFICATION	8	0.00573066	DEEP DELETION	0	0	mRNA HIGH	47	0.0336676	mRNA LOW	0	0	FUSION	0	0	MISSENSE, INFRAME, TRUNCATING MUTATIONS (PUTATIVE DRIVER)	0	0
MMP14	ALL	45	0.032235	AMPLIFICATION	8	0.00573066	DEEP DELETION	1	0.000716332	mRNA HIGH	36	0.025788	mRNA LOW	0	0	FUSION	0	0	MISSENSE, INFRAME, TRUNCATING MUTATIONS (PUTATIVE DRIVER)	0	0
MAPK1	ALL	153	0.109599	AMPLIFICATION	7	0.00501433	DEEP DELETION	0	0	mRNA HIGH	84	0.0601719	mRNA LOW	56	0.0401146	FUSION	0	0	MISSENSE, INFRAME, TRUNCATING MUTATIONS (PUTATIVE DRIVER)	6	0.00429799
EPAS1	ALL	80	0.0573066	AMPLIFICATION	7	0.00501433	DEEP DELETION	0	0	mRNA HIGH	72	0.0515759	mRNA LOW	0	0	FUSION	1	0.000716332	MISSENSE, INFRAME, TRUNCATING MUTATIONS (PUTATIVE DRIVER)	0	0
PFKL	ALL	103	0.0737822	AMPLIFICATION	7	0.00501433	DEEP DELETION	2	0.00143266	mRNA HIGH	71	0.0508596	mRNA LOW	22	0.0157593	FUSION	1	0.000716332	MISSENSE, INFRAME, TRUNCATING MUTATIONS (PUTATIVE DRIVER)	0	0
PIK3R2	ALL	89	0.0637536	AMPLIFICATION	7	0.00501433	DEEP DELETION	3	0.002149	mRNA HIGH	71	0.0508596	mRNA LOW	6	0.00429799	FUSION	0	0	MISSENSE, INFRAME, TRUNCATING MUTATIONS (PUTATIVE DRIVER)	2	0.00143266
STAT5B	ALL	94	0.0673352	AMPLIFICATION	7	0.00501433	DEEP DELETION	1	0.000716332	mRNA HIGH	67	0.0479943	mRNA LOW	17	0.0121777	FUSION	2	0.00143266	MISSENSE, INFRAME, TRUNCATING MUTATIONS (PUTATIVE DRIVER)	0	0
PDK1	ALL	74	0.0530086	AMPLIFICATION	7	0.00501433	DEEP DELETION	0	0	mRNA HIGH	63	0.0451289	mRNA LOW	4	0.00286533	FUSION	0	0	MISSENSE, INFRAME, TRUNCATING MUTATIONS (PUTATIVE DRIVER)	0	0
BCL2	ALL	79	0.0565903	AMPLIFICATION	7	0.00501433	DEEP DELETION	10	0.00716332	mRNA HIGH	59	0.0422636	mRNA LOW	3	0.002149	FUSION	0	0	MISSENSE, INFRAME, TRUNCATING MUTATIONS (PUTATIVE DRIVER)	0	0
TEK	ALL	81	0.0580229	AMPLIFICATION	7	0.00501433	DEEP DELETION	15	0.010745	mRNA HIGH	59	0.0422636	mRNA LOW	0	0	FUSION	0	0	MISSENSE, INFRAME, TRUNCATING MUTATIONS (PUTATIVE DRIVER)	0	0
STAT3	ALL	83	0.0594556	AMPLIFICATION	7	0.00501433	DEEP DELETION	1	0.000716332	mRNA HIGH	58	0.0415473	mRNA LOW	11	0.00787966	FUSION	3	0.002149	MISSENSE, INFRAME, TRUNCATING MUTATIONS (PUTATIVE DRIVER)	3	0.002149
ANGPTL4	ALL	68	0.0487106	AMPLIFICATION	7	0.00501433	DEEP DELETION	3	0.002149	mRNA HIGH	57	0.0408309	mRNA LOW	0	0	FUSION	1	0.000716332	MISSENSE, INFRAME, TRUNCATING MUTATIONS (PUTATIVE DRIVER)	0	0
NRP1	ALL	78	0.0558739	AMPLIFICATION	7	0.00501433	DEEP DELETION	1	0.000716332	mRNA HIGH	57	0.0408309	mRNA LOW	11	0.00787966	FUSION	2	0.00143266	MISSENSE, INFRAME, TRUNCATING MUTATIONS (PUTATIVE DRIVER)	0	0
PRKAA2	ALL	64	0.0458453	AMPLIFICATION	7	0.00501433	DEEP DELETION	0	0	mRNA HIGH	57	0.0408309	mRNA LOW	0	0	FUSION	0	0	MISSENSE, INFRAME, TRUNCATING MUTATIONS (PUTATIVE DRIVER)	0	0
PFKFB3	ALL	66	0.0472779	AMPLIFICATION	7	0.00501433	DEEP DELETION	5	0.00358166	mRNA HIGH	54	0.0386819	mRNA LOW	0	0	FUSION	0	0	MISSENSE, INFRAME, TRUNCATING MUTATIONS (PUTATIVE DRIVER)	0	0
FLT1	ALL	64	0.0458453	AMPLIFICATION	7	0.00501433	DEEP DELETION	4	0.00286533	mRNA HIGH	53	0.0379656	mRNA LOW	0	0	FUSION	0	0	MISSENSE, INFRAME, TRUNCATING MUTATIONS (PUTATIVE DRIVER)	0	0
NRP2	ALL	58	0.0415473	AMPLIFICATION	7	0.00501433	DEEP DELETION	3	0.002149	mRNA HIGH	47	0.0336676	mRNA LOW	0	0	FUSION	1	0.000716332	MISSENSE, INFRAME, TRUNCATING MUTATIONS (PUTATIVE DRIVER)	0	0
CDKN1A	ALL	54	0.0386819	AMPLIFICATION	7	0.00501433	DEEP DELETION	1	0.000716332	mRNA HIGH	43	0.0308023	mRNA LOW	0	0	FUSION	0	0	MISSENSE, INFRAME, TRUNCATING MUTATIONS (PUTATIVE DRIVER)	3	0.002149
PRKCG	ALL	39	0.027937	AMPLIFICATION	7	0.00501433	DEEP DELETION	0	0	mRNA HIGH	32	0.0229226	mRNA LOW	0	0	FUSION	0	0	MISSENSE, INFRAME, TRUNCATING MUTATIONS (PUTATIVE DRIVER)	0	0
ALAS2	ALL	44	0.0315186	AMPLIFICATION	7	0.00501433	DEEP DELETION	9	0.00644699	mRNA HIGH	28	0.0200573	mRNA LOW	0	0	FUSION	0	0	MISSENSE, INFRAME, TRUNCATING MUTATIONS (PUTATIVE DRIVER)	0	0
CUL2	ALL	98	0.0702006	AMPLIFICATION	6	0.00429799	DEEP DELETION	0	0	mRNA HIGH	71	0.0508596	mRNA LOW	21	0.015043	FUSION	0	0	MISSENSE, INFRAME, TRUNCATING MUTATIONS (PUTATIVE DRIVER)	0	0
PIK3R3	ALL	65	0.0465616	AMPLIFICATION	6	0.00429799	DEEP DELETION	0	0	mRNA HIGH	58	0.0415473	mRNA LOW	0	0	FUSION	1	0.000716332	MISSENSE, INFRAME, TRUNCATING MUTATIONS (PUTATIVE DRIVER)	0	0
HIF3A	ALL	58	0.0415473	AMPLIFICATION	6	0.00429799	DEEP DELETION	0	0	mRNA HIGH	52	0.0372493	mRNA LOW	0	0	FUSION	0	0	MISSENSE, INFRAME, TRUNCATING MUTATIONS (PUTATIVE DRIVER)	0	0
IFNGR2	ALL	64	0.0458453	AMPLIFICATION	6	0.00429799	DEEP DELETION	0	0	mRNA HIGH	52	0.0372493	mRNA LOW	6	0.00429799	FUSION	0	0	MISSENSE, INFRAME, TRUNCATING MUTATIONS (PUTATIVE DRIVER)	0	0
AQP1	ALL	58	0.0415473	AMPLIFICATION	6	0.00429799	DEEP DELETION	1	0.000716332	mRNA HIGH	51	0.036533	mRNA LOW	0	0	FUSION	0	0	MISSENSE, INFRAME, TRUNCATING MUTATIONS (PUTATIVE DRIVER)	0	0
CDKN1B	ALL	71	0.0508596	AMPLIFICATION	6	0.00429799	DEEP DELETION	6	0.00429799	mRNA HIGH	48	0.034384	mRNA LOW	9	0.00644699	FUSION	0	0	MISSENSE, INFRAME, TRUNCATING MUTATIONS (PUTATIVE DRIVER)	2	0.00143266
KCNMA1	ALL	57	0.0408309	AMPLIFICATION	6	0.00429799	DEEP DELETION	2	0.00143266	mRNA HIGH	48	0.034384	mRNA LOW	0	0	FUSION	1	0.000716332	MISSENSE, INFRAME, TRUNCATING MUTATIONS (PUTATIVE DRIVER)	0	0
DDIT4	ALL	45	0.032235	AMPLIFICATION	6	0.00429799	DEEP DELETION	1	0.000716332	mRNA HIGH	38	0.0272206	mRNA LOW	0	0	FUSION	0	0	MISSENSE, INFRAME, TRUNCATING MUTATIONS (PUTATIVE DRIVER)	0	0
ANGPT2	ALL	87	0.0623209	AMPLIFICATION	6	0.00429799	DEEP DELETION	44	0.0315186	mRNA HIGH	37	0.0265043	mRNA LOW	0	0	FUSION	0	0	MISSENSE, INFRAME, TRUNCATING MUTATIONS (PUTATIVE DRIVER)	0	0
SLC2A1	ALL	45	0.032235	AMPLIFICATION	6	0.00429799	DEEP DELETION	0	0	mRNA HIGH	36	0.025788	mRNA LOW	0	0	FUSION	3	0.002149	MISSENSE, INFRAME, TRUNCATING MUTATIONS (PUTATIVE DRIVER)	0	0
TIMP1	ALL	48	0.034384	AMPLIFICATION	6	0.00429799	DEEP DELETION	9	0.00644699	mRNA HIGH	33	0.023639	mRNA LOW	0	0	FUSION	0	0	MISSENSE, INFRAME, TRUNCATING MUTATIONS (PUTATIVE DRIVER)	0	0
TGFB1	ALL	40	0.0286533	AMPLIFICATION	6	0.00429799	DEEP DELETION	0	0	mRNA HIGH	32	0.0229226	mRNA LOW	2	0.00143266	FUSION	0	0	MISSENSE, INFRAME, TRUNCATING MUTATIONS (PUTATIVE DRIVER)	0	0
INSR	ALL	78	0.0558739	AMPLIFICATION	5	0.00358166	DEEP DELETION	5	0.00358166	mRNA HIGH	66	0.0472779	mRNA LOW	0	0	FUSION	2	0.00143266	MISSENSE, INFRAME, TRUNCATING MUTATIONS (PUTATIVE DRIVER)	0	0
PFKP	ALL	83	0.0594556	AMPLIFICATION	5	0.00358166	DEEP DELETION	6	0.00429799	mRNA HIGH	62	0.0444126	mRNA LOW	10	0.00716332	FUSION	0	0	MISSENSE, INFRAME, TRUNCATING MUTATIONS (PUTATIVE DRIVER)	0	0
KCNK3	ALL	59	0.0422636	AMPLIFICATION	5	0.00358166	DEEP DELETION	0	0	mRNA HIGH	54	0.0386819	mRNA LOW	0	0	FUSION	0	0	MISSENSE, INFRAME, TRUNCATING MUTATIONS (PUTATIVE DRIVER)	0	0
EDNRA	ALL	53	0.0379656	AMPLIFICATION	5	0.00358166	DEEP DELETION	2	0.00143266	mRNA HIGH	46	0.0329513	mRNA LOW	0	0	FUSION	0	0	MISSENSE, INFRAME, TRUNCATING MUTATIONS (PUTATIVE DRIVER)	0	0
VHL	ALL	147	0.105301	AMPLIFICATION	5	0.00358166	DEEP DELETION	3	0.002149	mRNA HIGH	34	0.0243553	mRNA LOW	21	0.015043	FUSION	0	0	MISSENSE, INFRAME, TRUNCATING MUTATIONS (PUTATIVE DRIVER)	84	0.0601719
PDHA1	ALL	93	0.0666189	AMPLIFICATION	4	0.00286533	DEEP DELETION	9	0.00644699	mRNA HIGH	80	0.0573066	mRNA LOW	0	0	FUSION	0	0	MISSENSE, INFRAME, TRUNCATING MUTATIONS (PUTATIVE DRIVER)	0	0
LDHC	ALL	81	0.0580229	AMPLIFICATION	4	0.00286533	DEEP DELETION	0	0	mRNA HIGH	77	0.0551576	mRNA LOW	0	0	FUSION	0	0	MISSENSE, INFRAME, TRUNCATING MUTATIONS (PUTATIVE DRIVER)	0	0
EIF4E2	ALL	88	0.0630372	AMPLIFICATION	4	0.00286533	DEEP DELETION	3	0.002149	mRNA HIGH	67	0.0479943	mRNA LOW	13	0.00931232	FUSION	1	0.000716332	MISSENSE, INFRAME, TRUNCATING MUTATIONS (PUTATIVE DRIVER)	0	0
PDGFB	ALL	72	0.0515759	AMPLIFICATION	4	0.00286533	DEEP DELETION	1	0.000716332	mRNA HIGH	67	0.0479943	mRNA LOW	0	0	FUSION	0	0	MISSENSE, INFRAME, TRUNCATING MUTATIONS (PUTATIVE DRIVER)	0	0
EP300	ALL	129	0.0924069	AMPLIFICATION	4	0.00286533	DEEP DELETION	2	0.00143266	mRNA HIGH	65	0.0465616	mRNA LOW	40	0.0286533	FUSION	0	0	MISSENSE, INFRAME, TRUNCATING MUTATIONS (PUTATIVE DRIVER)	18	0.012894
PSMC3	ALL	72	0.0515759	AMPLIFICATION	4	0.00286533	DEEP DELETION	0	0	mRNA HIGH	64	0.0458453	mRNA LOW	4	0.00286533	FUSION	0	0	MISSENSE, INFRAME, TRUNCATING MUTATIONS (PUTATIVE DRIVER)	0	0
RBX1	ALL	70	0.0501433	AMPLIFICATION	4	0.00286533	DEEP DELETION	1	0.000716332	mRNA HIGH	63	0.0451289	mRNA LOW	2	0.00143266	FUSION	0	0	MISSENSE, INFRAME, TRUNCATING MUTATIONS (PUTATIVE DRIVER)	0	0
HMBS	ALL	80	0.0573066	AMPLIFICATION	4	0.00286533	DEEP DELETION	13	0.00931232	mRNA HIGH	62	0.0444126	mRNA LOW	1	0.000716332	FUSION	0	0	MISSENSE, INFRAME, TRUNCATING MUTATIONS (PUTATIVE DRIVER)	0	0
NOTCH1	ALL	87	0.0623209	AMPLIFICATION	4	0.00286533	DEEP DELETION	8	0.00573066	mRNA HIGH	60	0.0429799	mRNA LOW	0	0	FUSION	0	0	MISSENSE, INFRAME, TRUNCATING MUTATIONS (PUTATIVE DRIVER)	15	0.010745
HYOU1	ALL	76	0.0544413	AMPLIFICATION	4	0.00286533	DEEP DELETION	13	0.00931232	mRNA HIGH	59	0.0422636	mRNA LOW	0	0	FUSION	0	0	MISSENSE, INFRAME, TRUNCATING MUTATIONS (PUTATIVE DRIVER)	0	0
PML	ALL	69	0.0494269	AMPLIFICATION	4	0.00286533	DEEP DELETION	0	0	mRNA HIGH	58	0.0415473	mRNA LOW	7	0.00501433	FUSION	0	0	MISSENSE, INFRAME, TRUNCATING MUTATIONS (PUTATIVE DRIVER)	0	0
ENG	ALL	64	0.0458453	AMPLIFICATION	4	0.00286533	DEEP DELETION	2	0.00143266	mRNA HIGH	57	0.0408309	mRNA LOW	0	0	FUSION	1	0.000716332	MISSENSE, INFRAME, TRUNCATING MUTATIONS (PUTATIVE DRIVER)	0	0
DPP4	ALL	60	0.0429799	AMPLIFICATION	4	0.00286533	DEEP DELETION	0	0	mRNA HIGH	56	0.0401146	mRNA LOW	0	0	FUSION	0	0	MISSENSE, INFRAME, TRUNCATING MUTATIONS (PUTATIVE DRIVER)	0	0
EDNRB	ALL	62	0.0444126	AMPLIFICATION	4	0.00286533	DEEP DELETION	2	0.00143266	mRNA HIGH	56	0.0401146	mRNA LOW	0	0	FUSION	0	0	MISSENSE, INFRAME, TRUNCATING MUTATIONS (PUTATIVE DRIVER)	0	0
MKNK1	ALL	72	0.0515759	AMPLIFICATION	4	0.00286533	DEEP DELETION	0	0	mRNA HIGH	52	0.0372493	mRNA LOW	16	0.0114613	FUSION	0	0	MISSENSE, INFRAME, TRUNCATING MUTATIONS (PUTATIVE DRIVER)	0	0
ETS1	ALL	70	0.0501433	AMPLIFICATION	4	0.00286533	DEEP DELETION	17	0.0121777	mRNA HIGH	49	0.0351003	mRNA LOW	0	0	FUSION	0	0	MISSENSE, INFRAME, TRUNCATING MUTATIONS (PUTATIVE DRIVER)	0	0
HIF1A	ALL	53	0.0379656	AMPLIFICATION	4	0.00286533	DEEP DELETION	1	0.000716332	mRNA HIGH	47	0.0336676	mRNA LOW	1	0.000716332	FUSION	0	0	MISSENSE, INFRAME, TRUNCATING MUTATIONS (PUTATIVE DRIVER)	0	0
IGFBP2	ALL	53	0.0379656	AMPLIFICATION	4	0.00286533	DEEP DELETION	2	0.00143266	mRNA HIGH	47	0.0336676	mRNA LOW	0	0	FUSION	0	0	MISSENSE, INFRAME, TRUNCATING MUTATIONS (PUTATIVE DRIVER)	0	0
CYBB	ALL	61	0.0436963	AMPLIFICATION	4	0.00286533	DEEP DELETION	12	0.00859599	mRNA HIGH	45	0.032235	mRNA LOW	0	0	FUSION	0	0	MISSENSE, INFRAME, TRUNCATING MUTATIONS (PUTATIVE DRIVER)	0	0
VCAM1	ALL	49	0.0351003	AMPLIFICATION	4	0.00286533	DEEP DELETION	3	0.002149	mRNA HIGH	42	0.030086	mRNA LOW	0	0	FUSION	0	0	MISSENSE, INFRAME, TRUNCATING MUTATIONS (PUTATIVE DRIVER)	0	0
LDHA	ALL	52	0.0372493	AMPLIFICATION	4	0.00286533	DEEP DELETION	0	0	mRNA HIGH	41	0.0293696	mRNA LOW	7	0.00501433	FUSION	0	0	MISSENSE, INFRAME, TRUNCATING MUTATIONS (PUTATIVE DRIVER)	0	0
SPRY2	ALL	48	0.034384	AMPLIFICATION	4	0.00286533	DEEP DELETION	3	0.002149	mRNA HIGH	41	0.0293696	mRNA LOW	0	0	FUSION	0	0	MISSENSE, INFRAME, TRUNCATING MUTATIONS (PUTATIVE DRIVER)	0	0
HMOX1	ALL	41	0.0293696	AMPLIFICATION	4	0.00286533	DEEP DELETION	2	0.00143266	mRNA HIGH	35	0.0250716	mRNA LOW	0	0	FUSION	0	0	MISSENSE, INFRAME, TRUNCATING MUTATIONS (PUTATIVE DRIVER)	0	0
ADM	ALL	28	0.0200573	AMPLIFICATION	4	0.00286533	DEEP DELETION	2	0.00143266	mRNA HIGH	22	0.0157593	mRNA LOW	0	0	FUSION	0	0	MISSENSE, INFRAME, TRUNCATING MUTATIONS (PUTATIVE DRIVER)	0	0
BACH1	ALL	68	0.0487106	AMPLIFICATION	3	0.002149	DEEP DELETION	0	0	mRNA HIGH	63	0.0451289	mRNA LOW	2	0.00143266	FUSION	0	0	MISSENSE, INFRAME, TRUNCATING MUTATIONS (PUTATIVE DRIVER)	0	0
CDH1	ALL	96	0.0687679	AMPLIFICATION	3	0.002149	DEEP DELETION	5	0.00358166	mRNA HIGH	60	0.0429799	mRNA LOW	2	0.00143266	FUSION	1	0.000716332	MISSENSE, INFRAME, TRUNCATING MUTATIONS (PUTATIVE DRIVER)	25	0.0179083
SLC8A1	ALL	63	0.0451289	AMPLIFICATION	3	0.002149	DEEP DELETION	1	0.000716332	mRNA HIGH	58	0.0415473	mRNA LOW	0	0	FUSION	1	0.000716332	MISSENSE, INFRAME, TRUNCATING MUTATIONS (PUTATIVE DRIVER)	0	0
ENO1	ALL	88	0.0630372	AMPLIFICATION	3	0.002149	DEEP DELETION	11	0.00787966	mRNA HIGH	56	0.0401146	mRNA LOW	18	0.012894	FUSION	0	0	MISSENSE, INFRAME, TRUNCATING MUTATIONS (PUTATIVE DRIVER)	0	0
ARNT2	ALL	59	0.0422636	AMPLIFICATION	3	0.002149	DEEP DELETION	0	0	mRNA HIGH	54	0.0386819	mRNA LOW	0	0	FUSION	2	0.00143266	MISSENSE, INFRAME, TRUNCATING MUTATIONS (PUTATIVE DRIVER)	0	0
PDHB	ALL	85	0.0608883	AMPLIFICATION	3	0.002149	DEEP DELETION	2	0.00143266	mRNA HIGH	54	0.0386819	mRNA LOW	25	0.0179083	FUSION	1	0.000716332	MISSENSE, INFRAME, TRUNCATING MUTATIONS (PUTATIVE DRIVER)	0	0
NR4A2	ALL	53	0.0379656	AMPLIFICATION	3	0.002149	DEEP DELETION	0	0	mRNA HIGH	50	0.0358166	mRNA LOW	0	0	FUSION	0	0	MISSENSE, INFRAME, TRUNCATING MUTATIONS (PUTATIVE DRIVER)	0	0
MAP2K2	ALL	67	0.0479943	AMPLIFICATION	3	0.002149	DEEP DELETION	6	0.00429799	mRNA HIGH	49	0.0351003	mRNA LOW	6	0.00429799	FUSION	2	0.00143266	MISSENSE, INFRAME, TRUNCATING MUTATIONS (PUTATIVE DRIVER)	1	0.000716332
TNC	ALL	56	0.0401146	AMPLIFICATION	3	0.002149	DEEP DELETION	2	0.00143266	mRNA HIGH	49	0.0351003	mRNA LOW	0	0	FUSION	2	0.00143266	MISSENSE, INFRAME, TRUNCATING MUTATIONS (PUTATIVE DRIVER)	0	0
HK2	ALL	51	0.036533	AMPLIFICATION	3	0.002149	DEEP DELETION	0	0	mRNA HIGH	48	0.034384	mRNA LOW	0	0	FUSION	0	0	MISSENSE, INFRAME, TRUNCATING MUTATIONS (PUTATIVE DRIVER)	0	0
RPS6	ALL	55	0.0393983	AMPLIFICATION	3	0.002149	DEEP DELETION	5	0.00358166	mRNA HIGH	46	0.0329513	mRNA LOW	1	0.000716332	FUSION	0	0	MISSENSE, INFRAME, TRUNCATING MUTATIONS (PUTATIVE DRIVER)	0	0
MAP2K1	ALL	63	0.0451289	AMPLIFICATION	3	0.002149	DEEP DELETION	0	0	mRNA HIGH	45	0.032235	mRNA LOW	8	0.00573066	FUSION	2	0.00143266	MISSENSE, INFRAME, TRUNCATING MUTATIONS (PUTATIVE DRIVER)	5	0.00358166
SOD2	ALL	56	0.0401146	AMPLIFICATION	3	0.002149	DEEP DELETION	9	0.00644699	mRNA HIGH	44	0.0315186	mRNA LOW	0	0	FUSION	0	0	MISSENSE, INFRAME, TRUNCATING MUTATIONS (PUTATIVE DRIVER)	0	0
ELF2	ALL	90	0.0644699	AMPLIFICATION	3	0.002149	DEEP DELETION	2	0.00143266	mRNA HIGH	42	0.030086	mRNA LOW	43	0.0308023	FUSION	0	0	MISSENSE, INFRAME, TRUNCATING MUTATIONS (PUTATIVE DRIVER)	0	0
EGF	ALL	45	0.032235	AMPLIFICATION	3	0.002149	DEEP DELETION	0	0	mRNA HIGH	41	0.0293696	mRNA LOW	0	0	FUSION	1	0.000716332	MISSENSE, INFRAME, TRUNCATING MUTATIONS (PUTATIVE DRIVER)	0	0
IGF1	ALL	43	0.0308023	AMPLIFICATION	3	0.002149	DEEP DELETION	0	0	mRNA HIGH	40	0.0286533	mRNA LOW	0	0	FUSION	0	0	MISSENSE, INFRAME, TRUNCATING MUTATIONS (PUTATIVE DRIVER)	0	0
VEGFC	ALL	53	0.0379656	AMPLIFICATION	3	0.002149	DEEP DELETION	13	0.00931232	mRNA HIGH	36	0.025788	mRNA LOW	1	0.000716332	FUSION	0	0	MISSENSE, INFRAME, TRUNCATING MUTATIONS (PUTATIVE DRIVER)	0	0
STC1	ALL	78	0.0558739	AMPLIFICATION	3	0.002149	DEEP DELETION	43	0.0308023	mRNA HIGH	32	0.0229226	mRNA LOW	0	0	FUSION	0	0	MISSENSE, INFRAME, TRUNCATING MUTATIONS (PUTATIVE DRIVER)	0	0
TH	ALL	36	0.025788	AMPLIFICATION	3	0.002149	DEEP DELETION	2	0.00143266	mRNA HIGH	31	0.0222063	mRNA LOW	0	0	FUSION	0	0	MISSENSE, INFRAME, TRUNCATING MUTATIONS (PUTATIVE DRIVER)	0	0
LDHAL6A	ALL	31	0.0222063	AMPLIFICATION	3	0.002149	DEEP DELETION	0	0	mRNA HIGH	28	0.0200573	mRNA LOW	0	0	FUSION	0	0	MISSENSE, INFRAME, TRUNCATING MUTATIONS (PUTATIVE DRIVER)	0	0
CYP1A1	ALL	27	0.019341	AMPLIFICATION	3	0.002149	DEEP DELETION	1	0.000716332	mRNA HIGH	23	0.0164756	mRNA LOW	0	0	FUSION	0	0	MISSENSE, INFRAME, TRUNCATING MUTATIONS (PUTATIVE DRIVER)	0	0
INS	ALL	20	0.0143266	AMPLIFICATION	3	0.002149	DEEP DELETION	2	0.00143266	mRNA HIGH	15	0.010745	mRNA LOW	0	0	FUSION	0	0	MISSENSE, INFRAME, TRUNCATING MUTATIONS (PUTATIVE DRIVER)	0	0
HSP90B1	ALL	73	0.0522923	AMPLIFICATION	2	0.00143266	DEEP DELETION	2	0.00143266	mRNA HIGH	67	0.0479943	mRNA LOW	2	0.00143266	FUSION	0	0	MISSENSE, INFRAME, TRUNCATING MUTATIONS (PUTATIVE DRIVER)	0	0
PFKM	ALL	72	0.0515759	AMPLIFICATION	2	0.00143266	DEEP DELETION	1	0.000716332	mRNA HIGH	66	0.0472779	mRNA LOW	3	0.002149	FUSION	0	0	MISSENSE, INFRAME, TRUNCATING MUTATIONS (PUTATIVE DRIVER)	0	0
CXCR4	ALL	67	0.0479943	AMPLIFICATION	2	0.00143266	DEEP DELETION	0	0	mRNA HIGH	65	0.0465616	mRNA LOW	0	0	FUSION	0	0	MISSENSE, INFRAME, TRUNCATING MUTATIONS (PUTATIVE DRIVER)	0	0
BBC3	ALL	66	0.0472779	AMPLIFICATION	2	0.00143266	DEEP DELETION	0	0	mRNA HIGH	64	0.0458453	mRNA LOW	0	0	FUSION	0	0	MISSENSE, INFRAME, TRUNCATING MUTATIONS (PUTATIVE DRIVER)	0	0
TGFA	ALL	65	0.0465616	AMPLIFICATION	2	0.00143266	DEEP DELETION	1	0.000716332	mRNA HIGH	62	0.0444126	mRNA LOW	0	0	FUSION	0	0	MISSENSE, INFRAME, TRUNCATING MUTATIONS (PUTATIVE DRIVER)	0	0
PAM	ALL	70	0.0501433	AMPLIFICATION	2	0.00143266	DEEP DELETION	6	0.00429799	mRNA HIGH	59	0.0422636	mRNA LOW	3	0.002149	FUSION	0	0	MISSENSE, INFRAME, TRUNCATING MUTATIONS (PUTATIVE DRIVER)	0	0
LDHAL6B	ALL	61	0.0436963	AMPLIFICATION	2	0.00143266	DEEP DELETION	1	0.000716332	mRNA HIGH	58	0.0415473	mRNA LOW	0	0	FUSION	0	0	MISSENSE, INFRAME, TRUNCATING MUTATIONS (PUTATIVE DRIVER)	0	0
ATP1A1	ALL	64	0.0458453	AMPLIFICATION	2	0.00143266	DEEP DELETION	4	0.00286533	mRNA HIGH	55	0.0393983	mRNA LOW	2	0.00143266	FUSION	1	0.000716332	MISSENSE, INFRAME, TRUNCATING MUTATIONS (PUTATIVE DRIVER)	0	0
IFNGR1	ALL	63	0.0451289	AMPLIFICATION	2	0.00143266	DEEP DELETION	5	0.00358166	mRNA HIGH	52	0.0372493	mRNA LOW	4	0.00286533	FUSION	0	0	MISSENSE, INFRAME, TRUNCATING MUTATIONS (PUTATIVE DRIVER)	0	0
PGK1	ALL	54	0.0386819	AMPLIFICATION	2	0.00143266	DEEP DELETION	0	0	mRNA HIGH	50	0.0358166	mRNA LOW	2	0.00143266	FUSION	0	0	MISSENSE, INFRAME, TRUNCATING MUTATIONS (PUTATIVE DRIVER)	0	0
HK1	ALL	79	0.0565903	AMPLIFICATION	2	0.00143266	DEEP DELETION	1	0.000716332	mRNA HIGH	49	0.0351003	mRNA LOW	26	0.0186246	FUSION	1	0.000716332	MISSENSE, INFRAME, TRUNCATING MUTATIONS (PUTATIVE DRIVER)	0	0
SMAD3	ALL	60	0.0429799	AMPLIFICATION	2	0.00143266	DEEP DELETION	1	0.000716332	mRNA HIGH	49	0.0351003	mRNA LOW	4	0.00286533	FUSION	2	0.00143266	MISSENSE, INFRAME, TRUNCATING MUTATIONS (PUTATIVE DRIVER)	2	0.00143266
ASCL2	ALL	52	0.0372493	AMPLIFICATION	2	0.00143266	DEEP DELETION	2	0.00143266	mRNA HIGH	48	0.034384	mRNA LOW	0	0	FUSION	0	0	MISSENSE, INFRAME, TRUNCATING MUTATIONS (PUTATIVE DRIVER)	0	0
HKDC1	ALL	51	0.036533	AMPLIFICATION	2	0.00143266	DEEP DELETION	1	0.000716332	mRNA HIGH	48	0.034384	mRNA LOW	0	0	FUSION	0	0	MISSENSE, INFRAME, TRUNCATING MUTATIONS (PUTATIVE DRIVER)	0	0
PDE5A	ALL	51	0.036533	AMPLIFICATION	2	0.00143266	DEEP DELETION	1	0.000716332	mRNA HIGH	48	0.034384	mRNA LOW	0	0	FUSION	0	0	MISSENSE, INFRAME, TRUNCATING MUTATIONS (PUTATIVE DRIVER)	0	0
CAMK2D	ALL	49	0.0351003	AMPLIFICATION	2	0.00143266	DEEP DELETION	0	0	mRNA HIGH	47	0.0336676	mRNA LOW	0	0	FUSION	0	0	MISSENSE, INFRAME, TRUNCATING MUTATIONS (PUTATIVE DRIVER)	0	0
TGFBR1	ALL	52	0.0372493	AMPLIFICATION	2	0.00143266	DEEP DELETION	3	0.002149	mRNA HIGH	46	0.0329513	mRNA LOW	0	0	FUSION	0	0	MISSENSE, INFRAME, TRUNCATING MUTATIONS (PUTATIVE DRIVER)	1	0.000716332
TGFB3	ALL	50	0.0358166	AMPLIFICATION	2	0.00143266	DEEP DELETION	3	0.002149	mRNA HIGH	45	0.032235	mRNA LOW	0	0	FUSION	0	0	MISSENSE, INFRAME, TRUNCATING MUTATIONS (PUTATIVE DRIVER)	0	0
ARG2	ALL	45	0.032235	AMPLIFICATION	2	0.00143266	DEEP DELETION	1	0.000716332	mRNA HIGH	41	0.0293696	mRNA LOW	0	0	FUSION	1	0.000716332	MISSENSE, INFRAME, TRUNCATING MUTATIONS (PUTATIVE DRIVER)	0	0
MKNK2	ALL	54	0.0386819	AMPLIFICATION	2	0.00143266	DEEP DELETION	9	0.00644699	mRNA HIGH	40	0.0286533	mRNA LOW	2	0.00143266	FUSION	1	0.000716332	MISSENSE, INFRAME, TRUNCATING MUTATIONS (PUTATIVE DRIVER)	0	0
MMP2	ALL	48	0.034384	AMPLIFICATION	2	0.00143266	DEEP DELETION	8	0.00573066	mRNA HIGH	37	0.0265043	mRNA LOW	0	0	FUSION	1	0.000716332	MISSENSE, INFRAME, TRUNCATING MUTATIONS (PUTATIVE DRIVER)	0	0
ITPR1	ALL	47	0.0336676	AMPLIFICATION	2	0.00143266	DEEP DELETION	7	0.00501433	mRNA HIGH	36	0.025788	mRNA LOW	0	0	FUSION	2	0.00143266	MISSENSE, INFRAME, TRUNCATING MUTATIONS (PUTATIVE DRIVER)	0	0
ANGPT4	ALL	34	0.0243553	AMPLIFICATION	2	0.00143266	DEEP DELETION	0	0	mRNA HIGH	32	0.0229226	mRNA LOW	0	0	FUSION	0	0	MISSENSE, INFRAME, TRUNCATING MUTATIONS (PUTATIVE DRIVER)	0	0
HBB	ALL	35	0.0250716	AMPLIFICATION	2	0.00143266	DEEP DELETION	1	0.000716332	mRNA HIGH	32	0.0229226	mRNA LOW	0	0	FUSION	0	0	MISSENSE, INFRAME, TRUNCATING MUTATIONS (PUTATIVE DRIVER)	0	0
PGF	ALL	37	0.0265043	AMPLIFICATION	2	0.00143266	DEEP DELETION	3	0.002149	mRNA HIGH	32	0.0229226	mRNA LOW	0	0	FUSION	0	0	MISSENSE, INFRAME, TRUNCATING MUTATIONS (PUTATIVE DRIVER)	0	0
HBG2	ALL	29	0.0207736	AMPLIFICATION	2	0.00143266	DEEP DELETION	1	0.000716332	mRNA HIGH	26	0.0186246	mRNA LOW	0	0	FUSION	0	0	MISSENSE, INFRAME, TRUNCATING MUTATIONS (PUTATIVE DRIVER)	0	0
ALDOB	ALL	30	0.02149	AMPLIFICATION	2	0.00143266	DEEP DELETION	3	0.002149	mRNA HIGH	24	0.017192	mRNA LOW	0	0	FUSION	1	0.000716332	MISSENSE, INFRAME, TRUNCATING MUTATIONS (PUTATIVE DRIVER)	0	0
NOS1	ALL	21	0.015043	AMPLIFICATION	2	0.00143266	DEEP DELETION	1	0.000716332	mRNA HIGH	18	0.012894	mRNA LOW	0	0	FUSION	0	0	MISSENSE, INFRAME, TRUNCATING MUTATIONS (PUTATIVE DRIVER)	0	0
IL1A	ALL	17	0.0121777	AMPLIFICATION	2	0.00143266	DEEP DELETION	0	0	mRNA HIGH	15	0.010745	mRNA LOW	0	0	FUSION	0	0	MISSENSE, INFRAME, TRUNCATING MUTATIONS (PUTATIVE DRIVER)	0	0
PPARA	ALL	81	0.0580229	AMPLIFICATION	1	0.000716332	DEEP DELETION	3	0.002149	mRNA HIGH	73	0.0522923	mRNA LOW	4	0.00286533	FUSION	0	0	MISSENSE, INFRAME, TRUNCATING MUTATIONS (PUTATIVE DRIVER)	0	0
PIK3CD	ALL	65	0.0465616	AMPLIFICATION	1	0.000716332	DEEP DELETION	9	0.00644699	mRNA HIGH	54	0.0386819	mRNA LOW	0	0	FUSION	0	0	MISSENSE, INFRAME, TRUNCATING MUTATIONS (PUTATIVE DRIVER)	1	0.000716332
TLR4	ALL	57	0.0408309	AMPLIFICATION	1	0.000716332	DEEP DELETION	2	0.00143266	mRNA HIGH	54	0.0386819	mRNA LOW	0	0	FUSION	0	0	MISSENSE, INFRAME, TRUNCATING MUTATIONS (PUTATIVE DRIVER)	0	0
BAD	ALL	59	0.0422636	AMPLIFICATION	1	0.000716332	DEEP DELETION	2	0.00143266	mRNA HIGH	53	0.0379656	mRNA LOW	2	0.00143266	FUSION	1	0.000716332	MISSENSE, INFRAME, TRUNCATING MUTATIONS (PUTATIVE DRIVER)	0	0
TP53	ALL	485	0.347421	AMPLIFICATION	1	0.000716332	DEEP DELETION	11	0.00787966	mRNA HIGH	53	0.0379656	mRNA LOW	25	0.0179083	FUSION	2	0.00143266	MISSENSE, INFRAME, TRUNCATING MUTATIONS (PUTATIVE DRIVER)	393	0.281519
IL1B	ALL	53	0.0379656	AMPLIFICATION	1	0.000716332	DEEP DELETION	0	0	mRNA HIGH	52	0.0372493	mRNA LOW	0	0	FUSION	0	0	MISSENSE, INFRAME, TRUNCATING MUTATIONS (PUTATIVE DRIVER)	0	0
SNAI3	ALL	62	0.0444126	AMPLIFICATION	1	0.000716332	DEEP DELETION	10	0.00716332	mRNA HIGH	51	0.036533	mRNA LOW	0	0	FUSION	0	0	MISSENSE, INFRAME, TRUNCATING MUTATIONS (PUTATIVE DRIVER)	0	0
ADAM8	ALL	60	0.0429799	AMPLIFICATION	1	0.000716332	DEEP DELETION	9	0.00644699	mRNA HIGH	50	0.0358166	mRNA LOW	0	0	FUSION	0	0	MISSENSE, INFRAME, TRUNCATING MUTATIONS (PUTATIVE DRIVER)	0	0
CHRNA7	ALL	59	0.0422636	AMPLIFICATION	1	0.000716332	DEEP DELETION	8	0.00573066	mRNA HIGH	50	0.0358166	mRNA LOW	0	0	FUSION	0	0	MISSENSE, INFRAME, TRUNCATING MUTATIONS (PUTATIVE DRIVER)	0	0
CITED2	ALL	56	0.0401146	AMPLIFICATION	1	0.000716332	DEEP DELETION	5	0.00358166	mRNA HIGH	50	0.0358166	mRNA LOW	0	0	FUSION	0	0	MISSENSE, INFRAME, TRUNCATING MUTATIONS (PUTATIVE DRIVER)	0	0
PMAIP1	ALL	66	0.0472779	AMPLIFICATION	1	0.000716332	DEEP DELETION	15	0.010745	mRNA HIGH	50	0.0358166	mRNA LOW	0	0	FUSION	0	0	MISSENSE, INFRAME, TRUNCATING MUTATIONS (PUTATIVE DRIVER)	0	0
PDHA2	ALL	51	0.036533	AMPLIFICATION	1	0.000716332	DEEP DELETION	2	0.00143266	mRNA HIGH	48	0.034384	mRNA LOW	0	0	FUSION	0	0	MISSENSE, INFRAME, TRUNCATING MUTATIONS (PUTATIVE DRIVER)	0	0
PLCG2	ALL	58	0.0415473	AMPLIFICATION	1	0.000716332	DEEP DELETION	7	0.00501433	mRNA HIGH	48	0.034384	mRNA LOW	0	0	FUSION	2	0.00143266	MISSENSE, INFRAME, TRUNCATING MUTATIONS (PUTATIVE DRIVER)	0	0
NFKB1	ALL	62	0.0444126	AMPLIFICATION	1	0.000716332	DEEP DELETION	0	0	mRNA HIGH	45	0.032235	mRNA LOW	16	0.0114613	FUSION	0	0	MISSENSE, INFRAME, TRUNCATING MUTATIONS (PUTATIVE DRIVER)	0	0
EIF4E	ALL	68	0.0487106	AMPLIFICATION	1	0.000716332	DEEP DELETION	1	0.000716332	mRNA HIGH	44	0.0315186	mRNA LOW	21	0.015043	FUSION	1	0.000716332	MISSENSE, INFRAME, TRUNCATING MUTATIONS (PUTATIVE DRIVER)	0	0
MT3	ALL	52	0.0372493	AMPLIFICATION	1	0.000716332	DEEP DELETION	7	0.00501433	mRNA HIGH	44	0.0315186	mRNA LOW	0	0	FUSION	0	0	MISSENSE, INFRAME, TRUNCATING MUTATIONS (PUTATIVE DRIVER)	0	0
PIK3R1	ALL	67	0.0479943	AMPLIFICATION	1	0.000716332	DEEP DELETION	7	0.00501433	mRNA HIGH	42	0.030086	mRNA LOW	0	0	FUSION	0	0	MISSENSE, INFRAME, TRUNCATING MUTATIONS (PUTATIVE DRIVER)	17	0.0121777
SATB1	ALL	41	0.0293696	AMPLIFICATION	1	0.000716332	DEEP DELETION	4	0.00286533	mRNA HIGH	36	0.025788	mRNA LOW	0	0	FUSION	0	0	MISSENSE, INFRAME, TRUNCATING MUTATIONS (PUTATIVE DRIVER)	0	0
ENO3	ALL	41	0.0293696	AMPLIFICATION	1	0.000716332	DEEP DELETION	10	0.00716332	mRNA HIGH	30	0.02149	mRNA LOW	0	0	FUSION	0	0	MISSENSE, INFRAME, TRUNCATING MUTATIONS (PUTATIVE DRIVER)	0	0
POLR2A	ALL	57	0.0408309	AMPLIFICATION	1	0.000716332	DEEP DELETION	11	0.00787966	mRNA HIGH	26	0.0186246	mRNA LOW	18	0.012894	FUSION	1	0.000716332	MISSENSE, INFRAME, TRUNCATING MUTATIONS (PUTATIVE DRIVER)	0	0
ENO4	ALL	2	0.00143266	AMPLIFICATION	1	0.000716332	DEEP DELETION	1	0.000716332	mRNA HIGH	0	0	mRNA LOW	0	0	FUSION	0	0	MISSENSE, INFRAME, TRUNCATING MUTATIONS (PUTATIVE DRIVER)	0	0
SMAD4	ALL	148	0.106017	AMPLIFICATION	0	0	DEEP DELETION	17	0.0121777	mRNA HIGH	50	0.0358166	mRNA LOW	61	0.0436963	FUSION	0	0	MISSENSE, INFRAME, TRUNCATING MUTATIONS (PUTATIVE DRIVER)	20	0.0143266
MTOR	ALL	92	0.0659026	AMPLIFICATION	0	0	DEEP DELETION	5	0.00358166	mRNA HIGH	45	0.032235	mRNA LOW	30	0.02149	FUSION	0	0	MISSENSE, INFRAME, TRUNCATING MUTATIONS (PUTATIVE DRIVER)	12	0.00859599
BNIP3	ALL	53	0.0379656	AMPLIFICATION	0	0	DEEP DELETION	6	0.00429799	mRNA HIGH	44	0.0315186	mRNA LOW	3	0.002149	FUSION	0	0	MISSENSE, INFRAME, TRUNCATING MUTATIONS (PUTATIVE DRIVER)	0	0
THBS1	ALL	49	0.0351003	AMPLIFICATION	0	0	DEEP DELETION	6	0.00429799	mRNA HIGH	43	0.0308023	mRNA LOW	0	0	FUSION	0	0	MISSENSE, INFRAME, TRUNCATING MUTATIONS (PUTATIVE DRIVER)	0	0
PLOD1	ALL	44	0.0315186	AMPLIFICATION	0	0	DEEP DELETION	4	0.00286533	mRNA HIGH	40	0.0286533	mRNA LOW	0	0	FUSION	0	0	MISSENSE, INFRAME, TRUNCATING MUTATIONS (PUTATIVE DRIVER)	0	0
SOD3	ALL	42	0.030086	AMPLIFICATION	0	0	DEEP DELETION	2	0.00143266	mRNA HIGH	40	0.0286533	mRNA LOW	0	0	FUSION	0	0	MISSENSE, INFRAME, TRUNCATING MUTATIONS (PUTATIVE DRIVER)	0	0
NPPA	ALL	41	0.0293696	AMPLIFICATION	0	0	DEEP DELETION	5	0.00358166	mRNA HIGH	36	0.025788	mRNA LOW	0	0	FUSION	0	0	MISSENSE, INFRAME, TRUNCATING MUTATIONS (PUTATIVE DRIVER)	0	0
NPPB	ALL	35	0.0250716	AMPLIFICATION	0	0	DEEP DELETION	5	0.00358166	mRNA HIGH	30	0.02149	mRNA LOW	0	0	FUSION	0	0	MISSENSE, INFRAME, TRUNCATING MUTATIONS (PUTATIVE DRIVER)	0	0
CD24	ALL	0	0	AMPLIFICATION	0	0	DEEP DELETION	0	0	mRNA HIGH	0	0	mRNA LOW	0	0	FUSION	0	0	MISSENSE, INFRAME, TRUNCATING MUTATIONS (PUTATIVE DRIVER)	0	0

### Sheet: ST_20
Supplementary Table 20. Frequency of genetic alterations in the hypoxia-related genes of 2306 individuals with Tumor Stage II across 17 cancer types
GENE	TYPE	TOTAL	FREQUENCY	TYPE	TOTAL	FREQUENCY	TYPE	TOTAL	FREQUENCY	TYPE	TOTAL	FREQUENCY	TYPE	TOTAL	FREQUENCY	TYPE	TOTAL	FREQUENCY	TYPE	TOTAL	FREQUENCY
ACTN4	ALL	279	0.120989	AMPLIFICATION	48	0.0208153	DEEP DELETION	1	0.000433651	mRNA HIGH	203	0.0880312	mRNA LOW	22	0.00954033	FUSION	5	0.00216826	MISSENSE, INFRAME, TRUNCATING MUTATIONS (PUTATIVE DRIVER)	0	0
ADA	ALL	138	0.0598439	AMPLIFICATION	31	0.0134432	DEEP DELETION	2	0.000867303	mRNA HIGH	104	0.0450997	mRNA LOW	0	0	FUSION	1	0.000433651	MISSENSE, INFRAME, TRUNCATING MUTATIONS (PUTATIVE DRIVER)	0	0
ADAM8	ALL	124	0.0537728	AMPLIFICATION	8	0.00346921	DEEP DELETION	26	0.0112749	mRNA HIGH	90	0.0390286	mRNA LOW	0	0	FUSION	0	0	MISSENSE, INFRAME, TRUNCATING MUTATIONS (PUTATIVE DRIVER)	0	0
ADM	ALL	102	0.0442324	AMPLIFICATION	4	0.00173461	DEEP DELETION	10	0.00433651	mRNA HIGH	88	0.0381613	mRNA LOW	0	0	FUSION	0	0	MISSENSE, INFRAME, TRUNCATING MUTATIONS (PUTATIVE DRIVER)	0	0
ADORA1	ALL	173	0.0750217	AMPLIFICATION	68	0.0294883	DEEP DELETION	0	0	mRNA HIGH	105	0.0455334	mRNA LOW	0	0	FUSION	0	0	MISSENSE, INFRAME, TRUNCATING MUTATIONS (PUTATIVE DRIVER)	0	0
ADRA1B	ALL	84	0.0364267	AMPLIFICATION	12	0.00520382	DEEP DELETION	6	0.00260191	mRNA HIGH	66	0.028621	mRNA LOW	0	0	FUSION	0	0	MISSENSE, INFRAME, TRUNCATING MUTATIONS (PUTATIVE DRIVER)	0	0
AKT1	ALL	299	0.129662	AMPLIFICATION	21	0.00910668	DEEP DELETION	13	0.00563747	mRNA HIGH	176	0.0763226	mRNA LOW	73	0.0316565	FUSION	0	0	MISSENSE, INFRAME, TRUNCATING MUTATIONS (PUTATIVE DRIVER)	16	0.00693842
AKT2	ALL	278	0.120555	AMPLIFICATION	31	0.0134432	DEEP DELETION	2	0.000867303	mRNA HIGH	204	0.0884649	mRNA LOW	38	0.0164788	FUSION	1	0.000433651	MISSENSE, INFRAME, TRUNCATING MUTATIONS (PUTATIVE DRIVER)	2	0.000867303
AKT3	ALL	280	0.121422	AMPLIFICATION	95	0.0411969	DEEP DELETION	2	0.000867303	mRNA HIGH	176	0.0763226	mRNA LOW	5	0.00216826	FUSION	2	0.000867303	MISSENSE, INFRAME, TRUNCATING MUTATIONS (PUTATIVE DRIVER)	0	0
ALAS2	ALL	71	0.0307892	AMPLIFICATION	15	0.00650477	DEEP DELETION	7	0.00303556	mRNA HIGH	49	0.0212489	mRNA LOW	0	0	FUSION	0	0	MISSENSE, INFRAME, TRUNCATING MUTATIONS (PUTATIVE DRIVER)	0	0
ALDOA	ALL	196	0.0849957	AMPLIFICATION	32	0.0138768	DEEP DELETION	1	0.000433651	mRNA HIGH	161	0.0698179	mRNA LOW	2	0.000867303	FUSION	0	0	MISSENSE, INFRAME, TRUNCATING MUTATIONS (PUTATIVE DRIVER)	0	0
ALDOB	ALL	43	0.018647	AMPLIFICATION	5	0.00216826	DEEP DELETION	5	0.00216826	mRNA HIGH	33	0.0143105	mRNA LOW	0	0	FUSION	0	0	MISSENSE, INFRAME, TRUNCATING MUTATIONS (PUTATIVE DRIVER)	0	0
ALDOC	ALL	183	0.0793582	AMPLIFICATION	38	0.0164788	DEEP DELETION	1	0.000433651	mRNA HIGH	144	0.0624458	mRNA LOW	0	0	FUSION	0	0	MISSENSE, INFRAME, TRUNCATING MUTATIONS (PUTATIVE DRIVER)	0	0
ANG	ALL	101	0.0437988	AMPLIFICATION	12	0.00520382	DEEP DELETION	6	0.00260191	mRNA HIGH	83	0.0359931	mRNA LOW	0	0	FUSION	0	0	MISSENSE, INFRAME, TRUNCATING MUTATIONS (PUTATIVE DRIVER)	0	0
ANGPT1	ALL	248	0.107546	AMPLIFICATION	129	0.055941	DEEP DELETION	3	0.00130095	mRNA HIGH	114	0.0494363	mRNA LOW	0	0	FUSION	2	0.000867303	MISSENSE, INFRAME, TRUNCATING MUTATIONS (PUTATIVE DRIVER)	0	0
ANGPT2	ALL	185	0.0802255	AMPLIFICATION	11	0.00477016	DEEP DELETION	86	0.037294	mRNA HIGH	87	0.0377277	mRNA LOW	0	0	FUSION	1	0.000433651	MISSENSE, INFRAME, TRUNCATING MUTATIONS (PUTATIVE DRIVER)	0	0
ANGPT4	ALL	62	0.0268864	AMPLIFICATION	10	0.00433651	DEEP DELETION	9	0.00390286	mRNA HIGH	43	0.018647	mRNA LOW	0	0	FUSION	0	0	MISSENSE, INFRAME, TRUNCATING MUTATIONS (PUTATIVE DRIVER)	0	0
ANGPTL4	ALL	111	0.0481353	AMPLIFICATION	10	0.00433651	DEEP DELETION	8	0.00346921	mRNA HIGH	93	0.0403296	mRNA LOW	0	0	FUSION	0	0	MISSENSE, INFRAME, TRUNCATING MUTATIONS (PUTATIVE DRIVER)	0	0
AQP1	ALL	100	0.0433651	AMPLIFICATION	19	0.00823938	DEEP DELETION	4	0.00173461	mRNA HIGH	77	0.0333912	mRNA LOW	0	0	FUSION	0	0	MISSENSE, INFRAME, TRUNCATING MUTATIONS (PUTATIVE DRIVER)	0	0
ARG2	ALL	128	0.0555074	AMPLIFICATION	5	0.00216826	DEEP DELETION	5	0.00216826	mRNA HIGH	117	0.0507372	mRNA LOW	0	0	FUSION	1	0.000433651	MISSENSE, INFRAME, TRUNCATING MUTATIONS (PUTATIVE DRIVER)	0	0
ARNT	ALL	490	0.212489	AMPLIFICATION	137	0.0594102	DEEP DELETION	1	0.000433651	mRNA HIGH	324	0.140503	mRNA LOW	26	0.0112749	FUSION	2	0.000867303	MISSENSE, INFRAME, TRUNCATING MUTATIONS (PUTATIVE DRIVER)	0	0
ARNT2	ALL	96	0.0416305	AMPLIFICATION	13	0.00563747	DEEP DELETION	1	0.000433651	mRNA HIGH	82	0.0355594	mRNA LOW	0	0	FUSION	0	0	MISSENSE, INFRAME, TRUNCATING MUTATIONS (PUTATIVE DRIVER)	0	0
ASCL2	ALL	110	0.0477016	AMPLIFICATION	3	0.00130095	DEEP DELETION	11	0.00477016	mRNA HIGH	96	0.0416305	mRNA LOW	0	0	FUSION	0	0	MISSENSE, INFRAME, TRUNCATING MUTATIONS (PUTATIVE DRIVER)	0	0
ATP1A1	ALL	142	0.0615785	AMPLIFICATION	13	0.00563747	DEEP DELETION	22	0.00954033	mRNA HIGH	99	0.0429315	mRNA LOW	7	0.00303556	FUSION	1	0.000433651	MISSENSE, INFRAME, TRUNCATING MUTATIONS (PUTATIVE DRIVER)	0	0
ATP1A2	ALL	183	0.0793582	AMPLIFICATION	127	0.0550737	DEEP DELETION	1	0.000433651	mRNA HIGH	54	0.0234172	mRNA LOW	0	0	FUSION	1	0.000433651	MISSENSE, INFRAME, TRUNCATING MUTATIONS (PUTATIVE DRIVER)	0	0
ATP1B1	ALL	324	0.140503	AMPLIFICATION	93	0.0403296	DEEP DELETION	1	0.000433651	mRNA HIGH	230	0.0997398	mRNA LOW	0	0	FUSION	0	0	MISSENSE, INFRAME, TRUNCATING MUTATIONS (PUTATIVE DRIVER)	0	0
BACH1	ALL	129	0.055941	AMPLIFICATION	3	0.00130095	DEEP DELETION	7	0.00303556	mRNA HIGH	108	0.0468343	mRNA LOW	8	0.00346921	FUSION	3	0.00130095	MISSENSE, INFRAME, TRUNCATING MUTATIONS (PUTATIVE DRIVER)	0	0
BAD	ALL	129	0.055941	AMPLIFICATION	8	0.00346921	DEEP DELETION	3	0.00130095	mRNA HIGH	111	0.0481353	mRNA LOW	5	0.00216826	FUSION	2	0.000867303	MISSENSE, INFRAME, TRUNCATING MUTATIONS (PUTATIVE DRIVER)	0	0
BBC3	ALL	111	0.0481353	AMPLIFICATION	4	0.00173461	DEEP DELETION	6	0.00260191	mRNA HIGH	100	0.0433651	mRNA LOW	0	0	FUSION	0	0	MISSENSE, INFRAME, TRUNCATING MUTATIONS (PUTATIVE DRIVER)	1	0.000433651
BCL2	ALL	126	0.0546401	AMPLIFICATION	10	0.00433651	DEEP DELETION	21	0.00910668	mRNA HIGH	94	0.0407632	mRNA LOW	0	0	FUSION	1	0.000433651	MISSENSE, INFRAME, TRUNCATING MUTATIONS (PUTATIVE DRIVER)	0	0
BNIP3	ALL	143	0.0620121	AMPLIFICATION	7	0.00303556	DEEP DELETION	20	0.00867303	mRNA HIGH	112	0.048569	mRNA LOW	4	0.00173461	FUSION	0	0	MISSENSE, INFRAME, TRUNCATING MUTATIONS (PUTATIVE DRIVER)	0	0
CAMK2A	ALL	61	0.0264527	AMPLIFICATION	13	0.00563747	DEEP DELETION	5	0.00216826	mRNA HIGH	43	0.018647	mRNA LOW	0	0	FUSION	0	0	MISSENSE, INFRAME, TRUNCATING MUTATIONS (PUTATIVE DRIVER)	0	0
CAMK2B	ALL	93	0.0403296	AMPLIFICATION	20	0.00867303	DEEP DELETION	1	0.000433651	mRNA HIGH	72	0.0312229	mRNA LOW	0	0	FUSION	0	0	MISSENSE, INFRAME, TRUNCATING MUTATIONS (PUTATIVE DRIVER)	0	0
CAMK2D	ALL	92	0.0398959	AMPLIFICATION	5	0.00216826	DEEP DELETION	5	0.00216826	mRNA HIGH	70	0.0303556	mRNA LOW	11	0.00477016	FUSION	1	0.000433651	MISSENSE, INFRAME, TRUNCATING MUTATIONS (PUTATIVE DRIVER)	0	0
CAMK2G	ALL	131	0.0568083	AMPLIFICATION	18	0.00780572	DEEP DELETION	5	0.00216826	mRNA HIGH	95	0.0411969	mRNA LOW	11	0.00477016	FUSION	2	0.000867303	MISSENSE, INFRAME, TRUNCATING MUTATIONS (PUTATIVE DRIVER)	0	0
CASR	ALL	90	0.0390286	AMPLIFICATION	27	0.0117086	DEEP DELETION	3	0.00130095	mRNA HIGH	58	0.0251518	mRNA LOW	0	0	FUSION	2	0.000867303	MISSENSE, INFRAME, TRUNCATING MUTATIONS (PUTATIVE DRIVER)	0	0
CAV1	ALL	130	0.0563747	AMPLIFICATION	21	0.00910668	DEEP DELETION	5	0.00216826	mRNA HIGH	104	0.0450997	mRNA LOW	0	0	FUSION	0	0	MISSENSE, INFRAME, TRUNCATING MUTATIONS (PUTATIVE DRIVER)	0	0
CCL2	ALL	112	0.048569	AMPLIFICATION	22	0.00954033	DEEP DELETION	12	0.00520382	mRNA HIGH	77	0.0333912	mRNA LOW	0	0	FUSION	1	0.000433651	MISSENSE, INFRAME, TRUNCATING MUTATIONS (PUTATIVE DRIVER)	0	0
CD24	ALL	2	0.000867303	AMPLIFICATION	0	0	DEEP DELETION	0	0	mRNA HIGH	0	0	mRNA LOW	0	0	FUSION	2	0.000867303	MISSENSE, INFRAME, TRUNCATING MUTATIONS (PUTATIVE DRIVER)	0	0
CDH1	ALL	221	0.0958369	AMPLIFICATION	7	0.00303556	DEEP DELETION	22	0.00954033	mRNA HIGH	105	0.0455334	mRNA LOW	16	0.00693842	FUSION	3	0.00130095	MISSENSE, INFRAME, TRUNCATING MUTATIONS (PUTATIVE DRIVER)	68	0.0294883
CDKN1A	ALL	124	0.0537728	AMPLIFICATION	19	0.00823938	DEEP DELETION	4	0.00173461	mRNA HIGH	92	0.0398959	mRNA LOW	0	0	FUSION	0	0	MISSENSE, INFRAME, TRUNCATING MUTATIONS (PUTATIVE DRIVER)	9	0.00390286
CDKN1B	ALL	175	0.075889	AMPLIFICATION	22	0.00954033	DEEP DELETION	18	0.00780572	mRNA HIGH	101	0.0437988	mRNA LOW	21	0.00910668	FUSION	1	0.000433651	MISSENSE, INFRAME, TRUNCATING MUTATIONS (PUTATIVE DRIVER)	12	0.00520382
CHRNA7	ALL	105	0.0455334	AMPLIFICATION	6	0.00260191	DEEP DELETION	30	0.0130095	mRNA HIGH	69	0.0299219	mRNA LOW	0	0	FUSION	0	0	MISSENSE, INFRAME, TRUNCATING MUTATIONS (PUTATIVE DRIVER)	0	0
CHRNB2	ALL	184	0.0797918	AMPLIFICATION	113	0.0490026	DEEP DELETION	2	0.000867303	mRNA HIGH	69	0.0299219	mRNA LOW	0	0	FUSION	0	0	MISSENSE, INFRAME, TRUNCATING MUTATIONS (PUTATIVE DRIVER)	0	0
CIAO3	ALL	212	0.0919341	AMPLIFICATION	23	0.00997398	DEEP DELETION	12	0.00520382	mRNA HIGH	164	0.0711188	mRNA LOW	12	0.00520382	FUSION	1	0.000433651	MISSENSE, INFRAME, TRUNCATING MUTATIONS (PUTATIVE DRIVER)	0	0
CITED2	ALL	109	0.047268	AMPLIFICATION	17	0.00737207	DEEP DELETION	6	0.00260191	mRNA HIGH	86	0.037294	mRNA LOW	0	0	FUSION	0	0	MISSENSE, INFRAME, TRUNCATING MUTATIONS (PUTATIVE DRIVER)	0	0
CLDN3	ALL	128	0.0555074	AMPLIFICATION	19	0.00823938	DEEP DELETION	1	0.000433651	mRNA HIGH	108	0.0468343	mRNA LOW	0	0	FUSION	0	0	MISSENSE, INFRAME, TRUNCATING MUTATIONS (PUTATIVE DRIVER)	0	0
COPS5	ALL	605	0.262359	AMPLIFICATION	73	0.0316565	DEEP DELETION	1	0.000433651	mRNA HIGH	510	0.221162	mRNA LOW	19	0.00823938	FUSION	2	0.000867303	MISSENSE, INFRAME, TRUNCATING MUTATIONS (PUTATIVE DRIVER)	0	0
CREBBP	ALL	268	0.116219	AMPLIFICATION	24	0.0104076	DEEP DELETION	11	0.00477016	mRNA HIGH	156	0.0676496	mRNA LOW	36	0.0156114	FUSION	4	0.00173461	MISSENSE, INFRAME, TRUNCATING MUTATIONS (PUTATIVE DRIVER)	37	0.0160451
CUL2	ALL	236	0.102342	AMPLIFICATION	20	0.00867303	DEEP DELETION	2	0.000867303	mRNA HIGH	156	0.0676496	mRNA LOW	57	0.0247181	FUSION	1	0.000433651	MISSENSE, INFRAME, TRUNCATING MUTATIONS (PUTATIVE DRIVER)	0	0
CXCR4	ALL	91	0.0394623	AMPLIFICATION	6	0.00260191	DEEP DELETION	16	0.00693842	mRNA HIGH	68	0.0294883	mRNA LOW	0	0	FUSION	0	0	MISSENSE, INFRAME, TRUNCATING MUTATIONS (PUTATIVE DRIVER)	1	0.000433651
CYBB	ALL	98	0.0424978	AMPLIFICATION	7	0.00303556	DEEP DELETION	10	0.00433651	mRNA HIGH	81	0.0351258	mRNA LOW	0	0	FUSION	0	0	MISSENSE, INFRAME, TRUNCATING MUTATIONS (PUTATIVE DRIVER)	0	0
CYP1A1	ALL	46	0.019948	AMPLIFICATION	11	0.00477016	DEEP DELETION	2	0.000867303	mRNA HIGH	32	0.0138768	mRNA LOW	0	0	FUSION	1	0.000433651	MISSENSE, INFRAME, TRUNCATING MUTATIONS (PUTATIVE DRIVER)	0	0
DDIT4	ALL	125	0.0542064	AMPLIFICATION	18	0.00780572	DEEP DELETION	5	0.00216826	mRNA HIGH	102	0.0442324	mRNA LOW	0	0	FUSION	0	0	MISSENSE, INFRAME, TRUNCATING MUTATIONS (PUTATIVE DRIVER)	0	0
DPP4	ALL	114	0.0494363	AMPLIFICATION	9	0.00390286	DEEP DELETION	12	0.00520382	mRNA HIGH	93	0.0403296	mRNA LOW	0	0	FUSION	0	0	MISSENSE, INFRAME, TRUNCATING MUTATIONS (PUTATIVE DRIVER)	0	0
E2F1	ALL	289	0.125325	AMPLIFICATION	38	0.0164788	DEEP DELETION	3	0.00130095	mRNA HIGH	248	0.107546	mRNA LOW	0	0	FUSION	0	0	MISSENSE, INFRAME, TRUNCATING MUTATIONS (PUTATIVE DRIVER)	0	0
EDN1	ALL	140	0.0607112	AMPLIFICATION	31	0.0134432	DEEP DELETION	7	0.00303556	mRNA HIGH	102	0.0442324	mRNA LOW	0	0	FUSION	0	0	MISSENSE, INFRAME, TRUNCATING MUTATIONS (PUTATIVE DRIVER)	0	0
EDNRA	ALL	115	0.0498699	AMPLIFICATION	9	0.00390286	DEEP DELETION	9	0.00390286	mRNA HIGH	97	0.0420642	mRNA LOW	0	0	FUSION	0	0	MISSENSE, INFRAME, TRUNCATING MUTATIONS (PUTATIVE DRIVER)	0	0
EDNRB	ALL	112	0.048569	AMPLIFICATION	13	0.00563747	DEEP DELETION	24	0.0104076	mRNA HIGH	75	0.0325239	mRNA LOW	0	0	FUSION	0	0	MISSENSE, INFRAME, TRUNCATING MUTATIONS (PUTATIVE DRIVER)	0	0
EGF	ALL	85	0.0368604	AMPLIFICATION	5	0.00216826	DEEP DELETION	0	0	mRNA HIGH	80	0.0346921	mRNA LOW	0	0	FUSION	0	0	MISSENSE, INFRAME, TRUNCATING MUTATIONS (PUTATIVE DRIVER)	0	0
EGFR	ALL	316	0.137034	AMPLIFICATION	76	0.0329575	DEEP DELETION	6	0.00260191	mRNA HIGH	196	0.0849957	mRNA LOW	0	0	FUSION	2	0.000867303	MISSENSE, INFRAME, TRUNCATING MUTATIONS (PUTATIVE DRIVER)	36	0.0156114
EGLN1	ALL	354	0.153513	AMPLIFICATION	80	0.0346921	DEEP DELETION	2	0.000867303	mRNA HIGH	254	0.110147	mRNA LOW	15	0.00650477	FUSION	3	0.00130095	MISSENSE, INFRAME, TRUNCATING MUTATIONS (PUTATIVE DRIVER)	0	0
EGLN2	ALL	173	0.0750217	AMPLIFICATION	24	0.0104076	DEEP DELETION	3	0.00130095	mRNA HIGH	133	0.0576756	mRNA LOW	11	0.00477016	FUSION	2	0.000867303	MISSENSE, INFRAME, TRUNCATING MUTATIONS (PUTATIVE DRIVER)	0	0
EGLN3	ALL	186	0.0806592	AMPLIFICATION	45	0.0195143	DEEP DELETION	4	0.00173461	mRNA HIGH	135	0.0585429	mRNA LOW	1	0.000433651	FUSION	1	0.000433651	MISSENSE, INFRAME, TRUNCATING MUTATIONS (PUTATIVE DRIVER)	0	0
EIF4E	ALL	126	0.0546401	AMPLIFICATION	3	0.00130095	DEEP DELETION	2	0.000867303	mRNA HIGH	104	0.0450997	mRNA LOW	17	0.00737207	FUSION	0	0	MISSENSE, INFRAME, TRUNCATING MUTATIONS (PUTATIVE DRIVER)	0	0
EIF4E1B	ALL	95	0.0411969	AMPLIFICATION	18	0.00780572	DEEP DELETION	14	0.00607112	mRNA HIGH	63	0.02732	mRNA LOW	0	0	FUSION	0	0	MISSENSE, INFRAME, TRUNCATING MUTATIONS (PUTATIVE DRIVER)	0	0
EIF4E2	ALL	168	0.0728534	AMPLIFICATION	6	0.00260191	DEEP DELETION	19	0.00823938	mRNA HIGH	108	0.0468343	mRNA LOW	32	0.0138768	FUSION	3	0.00130095	MISSENSE, INFRAME, TRUNCATING MUTATIONS (PUTATIVE DRIVER)	0	0
EIF4EBP1	ALL	440	0.190807	AMPLIFICATION	150	0.0650477	DEEP DELETION	28	0.0121422	mRNA HIGH	258	0.111882	mRNA LOW	0	0	FUSION	4	0.00173461	MISSENSE, INFRAME, TRUNCATING MUTATIONS (PUTATIVE DRIVER)	0	0
ELF2	ALL	179	0.0776236	AMPLIFICATION	4	0.00173461	DEEP DELETION	5	0.00216826	mRNA HIGH	82	0.0355594	mRNA LOW	86	0.037294	FUSION	2	0.000867303	MISSENSE, INFRAME, TRUNCATING MUTATIONS (PUTATIVE DRIVER)	0	0
ELOB	ALL	154	0.0667823	AMPLIFICATION	22	0.00954033	DEEP DELETION	2	0.000867303	mRNA HIGH	128	0.0555074	mRNA LOW	1	0.000433651	FUSION	1	0.000433651	MISSENSE, INFRAME, TRUNCATING MUTATIONS (PUTATIVE DRIVER)	0	0
ELOC	ALL	521	0.225932	AMPLIFICATION	80	0.0346921	DEEP DELETION	1	0.000433651	mRNA HIGH	439	0.190373	mRNA LOW	1	0.000433651	FUSION	0	0	MISSENSE, INFRAME, TRUNCATING MUTATIONS (PUTATIVE DRIVER)	0	0
ENG	ALL	82	0.0355594	AMPLIFICATION	11	0.00477016	DEEP DELETION	3	0.00130095	mRNA HIGH	66	0.028621	mRNA LOW	0	0	FUSION	2	0.000867303	MISSENSE, INFRAME, TRUNCATING MUTATIONS (PUTATIVE DRIVER)	0	0
ENO1	ALL	167	0.0724198	AMPLIFICATION	13	0.00563747	DEEP DELETION	11	0.00477016	mRNA HIGH	140	0.0607112	mRNA LOW	3	0.00130095	FUSION	0	0	MISSENSE, INFRAME, TRUNCATING MUTATIONS (PUTATIVE DRIVER)	0	0
ENO2	ALL	175	0.075889	AMPLIFICATION	38	0.0164788	DEEP DELETION	5	0.00216826	mRNA HIGH	131	0.0568083	mRNA LOW	0	0	FUSION	1	0.000433651	MISSENSE, INFRAME, TRUNCATING MUTATIONS (PUTATIVE DRIVER)	0	0
ENO3	ALL	77	0.0333912	AMPLIFICATION	4	0.00173461	DEEP DELETION	21	0.00910668	mRNA HIGH	51	0.0221162	mRNA LOW	0	0	FUSION	1	0.000433651	MISSENSE, INFRAME, TRUNCATING MUTATIONS (PUTATIVE DRIVER)	0	0
ENO4	ALL	10	0.00433651	AMPLIFICATION	3	0.00130095	DEEP DELETION	7	0.00303556	mRNA HIGH	0	0	mRNA LOW	0	0	FUSION	0	0	MISSENSE, INFRAME, TRUNCATING MUTATIONS (PUTATIVE DRIVER)	0	0
EP300	ALL	222	0.0962706	AMPLIFICATION	9	0.00390286	DEEP DELETION	4	0.00173461	mRNA HIGH	86	0.037294	mRNA LOW	79	0.0342585	FUSION	2	0.000867303	MISSENSE, INFRAME, TRUNCATING MUTATIONS (PUTATIVE DRIVER)	42	0.0182134
EPAS1	ALL	89	0.038595	AMPLIFICATION	11	0.00477016	DEEP DELETION	4	0.00173461	mRNA HIGH	72	0.0312229	mRNA LOW	1	0.000433651	FUSION	1	0.000433651	MISSENSE, INFRAME, TRUNCATING MUTATIONS (PUTATIVE DRIVER)	0	0
EPO	ALL	128	0.0555074	AMPLIFICATION	35	0.0151778	DEEP DELETION	1	0.000433651	mRNA HIGH	92	0.0398959	mRNA LOW	0	0	FUSION	0	0	MISSENSE, INFRAME, TRUNCATING MUTATIONS (PUTATIVE DRIVER)	0	0
ERBB2	ALL	424	0.183868	AMPLIFICATION	118	0.0511709	DEEP DELETION	4	0.00173461	mRNA HIGH	235	0.101908	mRNA LOW	15	0.00650477	FUSION	14	0.00607112	MISSENSE, INFRAME, TRUNCATING MUTATIONS (PUTATIVE DRIVER)	38	0.0164788
ETS1	ALL	98	0.0424978	AMPLIFICATION	10	0.00433651	DEEP DELETION	26	0.0112749	mRNA HIGH	62	0.0268864	mRNA LOW	0	0	FUSION	0	0	MISSENSE, INFRAME, TRUNCATING MUTATIONS (PUTATIVE DRIVER)	0	0
FLT1	ALL	124	0.0537728	AMPLIFICATION	17	0.00737207	DEEP DELETION	8	0.00346921	mRNA HIGH	98	0.0424978	mRNA LOW	0	0	FUSION	0	0	MISSENSE, INFRAME, TRUNCATING MUTATIONS (PUTATIVE DRIVER)	1	0.000433651
GAPDH	ALL	254	0.110147	AMPLIFICATION	37	0.0160451	DEEP DELETION	4	0.00173461	mRNA HIGH	208	0.0901995	mRNA LOW	1	0.000433651	FUSION	4	0.00173461	MISSENSE, INFRAME, TRUNCATING MUTATIONS (PUTATIVE DRIVER)	0	0
GATA6	ALL	121	0.0524718	AMPLIFICATION	37	0.0160451	DEEP DELETION	4	0.00173461	mRNA HIGH	78	0.0338248	mRNA LOW	2	0.000867303	FUSION	0	0	MISSENSE, INFRAME, TRUNCATING MUTATIONS (PUTATIVE DRIVER)	0	0
HBB	ALL	53	0.0229835	AMPLIFICATION	1	0.000433651	DEEP DELETION	9	0.00390286	mRNA HIGH	43	0.018647	mRNA LOW	0	0	FUSION	0	0	MISSENSE, INFRAME, TRUNCATING MUTATIONS (PUTATIVE DRIVER)	0	0
HBG2	ALL	51	0.0221162	AMPLIFICATION	1	0.000433651	DEEP DELETION	6	0.00260191	mRNA HIGH	44	0.0190807	mRNA LOW	0	0	FUSION	0	0	MISSENSE, INFRAME, TRUNCATING MUTATIONS (PUTATIVE DRIVER)	0	0
HIF1A	ALL	111	0.0481353	AMPLIFICATION	10	0.00433651	DEEP DELETION	3	0.00130095	mRNA HIGH	93	0.0403296	mRNA LOW	4	0.00173461	FUSION	1	0.000433651	MISSENSE, INFRAME, TRUNCATING MUTATIONS (PUTATIVE DRIVER)	0	0
HIF3A	ALL	125	0.0542064	AMPLIFICATION	8	0.00346921	DEEP DELETION	3	0.00130095	mRNA HIGH	113	0.0490026	mRNA LOW	0	0	FUSION	1	0.000433651	MISSENSE, INFRAME, TRUNCATING MUTATIONS (PUTATIVE DRIVER)	0	0
HK1	ALL	151	0.0654814	AMPLIFICATION	14	0.00607112	DEEP DELETION	6	0.00260191	mRNA HIGH	97	0.0420642	mRNA LOW	31	0.0134432	FUSION	3	0.00130095	MISSENSE, INFRAME, TRUNCATING MUTATIONS (PUTATIVE DRIVER)	0	0
HK2	ALL	130	0.0563747	AMPLIFICATION	7	0.00303556	DEEP DELETION	3	0.00130095	mRNA HIGH	119	0.0516045	mRNA LOW	0	0	FUSION	1	0.000433651	MISSENSE, INFRAME, TRUNCATING MUTATIONS (PUTATIVE DRIVER)	0	0
HK3	ALL	110	0.0477016	AMPLIFICATION	18	0.00780572	DEEP DELETION	14	0.00607112	mRNA HIGH	78	0.0338248	mRNA LOW	0	0	FUSION	0	0	MISSENSE, INFRAME, TRUNCATING MUTATIONS (PUTATIVE DRIVER)	0	0
HKDC1	ALL	99	0.0429315	AMPLIFICATION	13	0.00563747	DEEP DELETION	5	0.00216826	mRNA HIGH	81	0.0351258	mRNA LOW	0	0	FUSION	0	0	MISSENSE, INFRAME, TRUNCATING MUTATIONS (PUTATIVE DRIVER)	0	0
HMBS	ALL	127	0.0550737	AMPLIFICATION	5	0.00216826	DEEP DELETION	15	0.00650477	mRNA HIGH	103	0.0446661	mRNA LOW	3	0.00130095	FUSION	1	0.000433651	MISSENSE, INFRAME, TRUNCATING MUTATIONS (PUTATIVE DRIVER)	0	0
HMOX1	ALL	65	0.0281873	AMPLIFICATION	11	0.00477016	DEEP DELETION	1	0.000433651	mRNA HIGH	52	0.0225499	mRNA LOW	0	0	FUSION	1	0.000433651	MISSENSE, INFRAME, TRUNCATING MUTATIONS (PUTATIVE DRIVER)	0	0
HMOX2	ALL	224	0.0971379	AMPLIFICATION	28	0.0121422	DEEP DELETION	6	0.00260191	mRNA HIGH	185	0.0802255	mRNA LOW	4	0.00173461	FUSION	1	0.000433651	MISSENSE, INFRAME, TRUNCATING MUTATIONS (PUTATIVE DRIVER)	0	0
HSP90B1	ALL	152	0.065915	AMPLIFICATION	4	0.00173461	DEEP DELETION	3	0.00130095	mRNA HIGH	142	0.0615785	mRNA LOW	2	0.000867303	FUSION	1	0.000433651	MISSENSE, INFRAME, TRUNCATING MUTATIONS (PUTATIVE DRIVER)	0	0
HYOU1	ALL	149	0.0646141	AMPLIFICATION	5	0.00216826	DEEP DELETION	14	0.00607112	mRNA HIGH	127	0.0550737	mRNA LOW	3	0.00130095	FUSION	0	0	MISSENSE, INFRAME, TRUNCATING MUTATIONS (PUTATIVE DRIVER)	0	0
IFNG	ALL	149	0.0646141	AMPLIFICATION	54	0.0234172	DEEP DELETION	0	0	mRNA HIGH	95	0.0411969	mRNA LOW	0	0	FUSION	0	0	MISSENSE, INFRAME, TRUNCATING MUTATIONS (PUTATIVE DRIVER)	0	0
IFNGR1	ALL	129	0.055941	AMPLIFICATION	15	0.00650477	DEEP DELETION	6	0.00260191	mRNA HIGH	104	0.0450997	mRNA LOW	4	0.00173461	FUSION	0	0	MISSENSE, INFRAME, TRUNCATING MUTATIONS (PUTATIVE DRIVER)	0	0
IFNGR2	ALL	145	0.0628794	AMPLIFICATION	9	0.00390286	DEEP DELETION	0	0	mRNA HIGH	116	0.0503036	mRNA LOW	18	0.00780572	FUSION	2	0.000867303	MISSENSE, INFRAME, TRUNCATING MUTATIONS (PUTATIVE DRIVER)	0	0
IGF1	ALL	77	0.0333912	AMPLIFICATION	5	0.00216826	DEEP DELETION	4	0.00173461	mRNA HIGH	68	0.0294883	mRNA LOW	0	0	FUSION	0	0	MISSENSE, INFRAME, TRUNCATING MUTATIONS (PUTATIVE DRIVER)	0	0
IGF1R	ALL	180	0.0780572	AMPLIFICATION	43	0.018647	DEEP DELETION	7	0.00303556	mRNA HIGH	127	0.0550737	mRNA LOW	1	0.000433651	FUSION	2	0.000867303	MISSENSE, INFRAME, TRUNCATING MUTATIONS (PUTATIVE DRIVER)	0	0
IGFBP1	ALL	77	0.0333912	AMPLIFICATION	17	0.00737207	DEEP DELETION	1	0.000433651	mRNA HIGH	59	0.0255854	mRNA LOW	0	0	FUSION	0	0	MISSENSE, INFRAME, TRUNCATING MUTATIONS (PUTATIVE DRIVER)	0	0
IGFBP2	ALL	113	0.0490026	AMPLIFICATION	6	0.00260191	DEEP DELETION	13	0.00563747	mRNA HIGH	94	0.0407632	mRNA LOW	0	0	FUSION	0	0	MISSENSE, INFRAME, TRUNCATING MUTATIONS (PUTATIVE DRIVER)	0	0
IL1A	ALL	84	0.0364267	AMPLIFICATION	9	0.00390286	DEEP DELETION	5	0.00216826	mRNA HIGH	70	0.0303556	mRNA LOW	0	0	FUSION	0	0	MISSENSE, INFRAME, TRUNCATING MUTATIONS (PUTATIVE DRIVER)	0	0
IL1B	ALL	97	0.0420642	AMPLIFICATION	10	0.00433651	DEEP DELETION	5	0.00216826	mRNA HIGH	82	0.0355594	mRNA LOW	0	0	FUSION	0	0	MISSENSE, INFRAME, TRUNCATING MUTATIONS (PUTATIVE DRIVER)	0	0
IL6	ALL	97	0.0420642	AMPLIFICATION	23	0.00997398	DEEP DELETION	5	0.00216826	mRNA HIGH	69	0.0299219	mRNA LOW	0	0	FUSION	0	0	MISSENSE, INFRAME, TRUNCATING MUTATIONS (PUTATIVE DRIVER)	0	0
IL6R	ALL	239	0.103643	AMPLIFICATION	114	0.0494363	DEEP DELETION	1	0.000433651	mRNA HIGH	124	0.0537728	mRNA LOW	0	0	FUSION	0	0	MISSENSE, INFRAME, TRUNCATING MUTATIONS (PUTATIVE DRIVER)	0	0
INS	ALL	36	0.0156114	AMPLIFICATION	5	0.00216826	DEEP DELETION	11	0.00477016	mRNA HIGH	20	0.00867303	mRNA LOW	0	0	FUSION	0	0	MISSENSE, INFRAME, TRUNCATING MUTATIONS (PUTATIVE DRIVER)	0	0
INSR	ALL	130	0.0563747	AMPLIFICATION	10	0.00433651	DEEP DELETION	11	0.00477016	mRNA HIGH	107	0.0464007	mRNA LOW	1	0.000433651	FUSION	1	0.000433651	MISSENSE, INFRAME, TRUNCATING MUTATIONS (PUTATIVE DRIVER)	0	0
ITPR1	ALL	133	0.0576756	AMPLIFICATION	22	0.00954033	DEEP DELETION	28	0.0121422	mRNA HIGH	82	0.0355594	mRNA LOW	0	0	FUSION	1	0.000433651	MISSENSE, INFRAME, TRUNCATING MUTATIONS (PUTATIVE DRIVER)	0	0
ITPR2	ALL	195	0.084562	AMPLIFICATION	71	0.0307892	DEEP DELETION	9	0.00390286	mRNA HIGH	109	0.047268	mRNA LOW	0	0	FUSION	6	0.00260191	MISSENSE, INFRAME, TRUNCATING MUTATIONS (PUTATIVE DRIVER)	0	0
KCNK3	ALL	79	0.0342585	AMPLIFICATION	7	0.00303556	DEEP DELETION	0	0	mRNA HIGH	72	0.0312229	mRNA LOW	0	0	FUSION	0	0	MISSENSE, INFRAME, TRUNCATING MUTATIONS (PUTATIVE DRIVER)	0	0
KCNMA1	ALL	132	0.057242	AMPLIFICATION	22	0.00954033	DEEP DELETION	10	0.00433651	mRNA HIGH	93	0.0403296	mRNA LOW	0	0	FUSION	7	0.00303556	MISSENSE, INFRAME, TRUNCATING MUTATIONS (PUTATIVE DRIVER)	0	0
LDHA	ALL	144	0.0624458	AMPLIFICATION	12	0.00520382	DEEP DELETION	1	0.000433651	mRNA HIGH	125	0.0542064	mRNA LOW	6	0.00260191	FUSION	0	0	MISSENSE, INFRAME, TRUNCATING MUTATIONS (PUTATIVE DRIVER)	0	0
LDHAL6A	ALL	60	0.0260191	AMPLIFICATION	10	0.00433651	DEEP DELETION	1	0.000433651	mRNA HIGH	49	0.0212489	mRNA LOW	0	0	FUSION	0	0	MISSENSE, INFRAME, TRUNCATING MUTATIONS (PUTATIVE DRIVER)	0	0
LDHAL6B	ALL	102	0.0442324	AMPLIFICATION	1	0.000433651	DEEP DELETION	5	0.00216826	mRNA HIGH	96	0.0416305	mRNA LOW	0	0	FUSION	0	0	MISSENSE, INFRAME, TRUNCATING MUTATIONS (PUTATIVE DRIVER)	0	0
LDHB	ALL	269	0.116652	AMPLIFICATION	47	0.0203816	DEEP DELETION	10	0.00433651	mRNA HIGH	209	0.0906331	mRNA LOW	2	0.000867303	FUSION	1	0.000433651	MISSENSE, INFRAME, TRUNCATING MUTATIONS (PUTATIVE DRIVER)	0	0
LDHC	ALL	136	0.0589766	AMPLIFICATION	12	0.00520382	DEEP DELETION	1	0.000433651	mRNA HIGH	123	0.0533391	mRNA LOW	0	0	FUSION	0	0	MISSENSE, INFRAME, TRUNCATING MUTATIONS (PUTATIVE DRIVER)	0	0
LMNA	ALL	237	0.102775	AMPLIFICATION	99	0.0429315	DEEP DELETION	1	0.000433651	mRNA HIGH	133	0.0576756	mRNA LOW	4	0.00173461	FUSION	0	0	MISSENSE, INFRAME, TRUNCATING MUTATIONS (PUTATIVE DRIVER)	0	0
LTBR	ALL	244	0.105811	AMPLIFICATION	37	0.0160451	DEEP DELETION	4	0.00173461	mRNA HIGH	193	0.0836947	mRNA LOW	10	0.00433651	FUSION	0	0	MISSENSE, INFRAME, TRUNCATING MUTATIONS (PUTATIVE DRIVER)	0	0
MAP2K1	ALL	149	0.0646141	AMPLIFICATION	4	0.00173461	DEEP DELETION	0	0	mRNA HIGH	107	0.0464007	mRNA LOW	23	0.00997398	FUSION	1	0.000433651	MISSENSE, INFRAME, TRUNCATING MUTATIONS (PUTATIVE DRIVER)	14	0.00607112
MAP2K2	ALL	155	0.067216	AMPLIFICATION	7	0.00303556	DEEP DELETION	14	0.00607112	mRNA HIGH	126	0.0546401	mRNA LOW	7	0.00303556	FUSION	1	0.000433651	MISSENSE, INFRAME, TRUNCATING MUTATIONS (PUTATIVE DRIVER)	0	0
MAPK1	ALL	348	0.150911	AMPLIFICATION	26	0.0112749	DEEP DELETION	2	0.000867303	mRNA HIGH	193	0.0836947	mRNA LOW	113	0.0490026	FUSION	5	0.00216826	MISSENSE, INFRAME, TRUNCATING MUTATIONS (PUTATIVE DRIVER)	9	0.00390286
MAPK3	ALL	171	0.0741544	AMPLIFICATION	32	0.0138768	DEEP DELETION	1	0.000433651	mRNA HIGH	133	0.0576756	mRNA LOW	5	0.00216826	FUSION	0	0	MISSENSE, INFRAME, TRUNCATING MUTATIONS (PUTATIVE DRIVER)	0	0
MDM2	ALL	266	0.115351	AMPLIFICATION	63	0.02732	DEEP DELETION	0	0	mRNA HIGH	198	0.085863	mRNA LOW	3	0.00130095	FUSION	2	0.000867303	MISSENSE, INFRAME, TRUNCATING MUTATIONS (PUTATIVE DRIVER)	0	0
MDM4	ALL	326	0.14137	AMPLIFICATION	75	0.0325239	DEEP DELETION	0	0	mRNA HIGH	249	0.107979	mRNA LOW	1	0.000433651	FUSION	1	0.000433651	MISSENSE, INFRAME, TRUNCATING MUTATIONS (PUTATIVE DRIVER)	0	0
MKNK1	ALL	135	0.0585429	AMPLIFICATION	16	0.00693842	DEEP DELETION	2	0.000867303	mRNA HIGH	92	0.0398959	mRNA LOW	25	0.0108413	FUSION	0	0	MISSENSE, INFRAME, TRUNCATING MUTATIONS (PUTATIVE DRIVER)	0	0
MKNK2	ALL	117	0.0507372	AMPLIFICATION	2	0.000867303	DEEP DELETION	20	0.00867303	mRNA HIGH	84	0.0364267	mRNA LOW	10	0.00433651	FUSION	1	0.000433651	MISSENSE, INFRAME, TRUNCATING MUTATIONS (PUTATIVE DRIVER)	0	0
MMP14	ALL	121	0.0524718	AMPLIFICATION	23	0.00997398	DEEP DELETION	6	0.00260191	mRNA HIGH	91	0.0394623	mRNA LOW	0	0	FUSION	1	0.000433651	MISSENSE, INFRAME, TRUNCATING MUTATIONS (PUTATIVE DRIVER)	0	0
MMP2	ALL	96	0.0416305	AMPLIFICATION	9	0.00390286	DEEP DELETION	17	0.00737207	mRNA HIGH	69	0.0299219	mRNA LOW	0	0	FUSION	1	0.000433651	MISSENSE, INFRAME, TRUNCATING MUTATIONS (PUTATIVE DRIVER)	0	0
MMP3	ALL	115	0.0498699	AMPLIFICATION	34	0.0147441	DEEP DELETION	16	0.00693842	mRNA HIGH	65	0.0281873	mRNA LOW	0	0	FUSION	0	0	MISSENSE, INFRAME, TRUNCATING MUTATIONS (PUTATIVE DRIVER)	0	0
MT3	ALL	94	0.0407632	AMPLIFICATION	4	0.00173461	DEEP DELETION	16	0.00693842	mRNA HIGH	74	0.0320902	mRNA LOW	0	0	FUSION	0	0	MISSENSE, INFRAME, TRUNCATING MUTATIONS (PUTATIVE DRIVER)	0	0
MTOR	ALL	193	0.0836947	AMPLIFICATION	10	0.00433651	DEEP DELETION	12	0.00520382	mRNA HIGH	104	0.0450997	mRNA LOW	56	0.0242845	FUSION	3	0.00130095	MISSENSE, INFRAME, TRUNCATING MUTATIONS (PUTATIVE DRIVER)	8	0.00346921
NDRG1	ALL	424	0.183868	AMPLIFICATION	143	0.0620121	DEEP DELETION	5	0.00216826	mRNA HIGH	270	0.117086	mRNA LOW	2	0.000867303	FUSION	4	0.00173461	MISSENSE, INFRAME, TRUNCATING MUTATIONS (PUTATIVE DRIVER)	0	0
NFKB1	ALL	110	0.0477016	AMPLIFICATION	4	0.00173461	DEEP DELETION	3	0.00130095	mRNA HIGH	65	0.0281873	mRNA LOW	37	0.0160451	FUSION	1	0.000433651	MISSENSE, INFRAME, TRUNCATING MUTATIONS (PUTATIVE DRIVER)	0	0
NOS1	ALL	71	0.0307892	AMPLIFICATION	13	0.00563747	DEEP DELETION	5	0.00216826	mRNA HIGH	53	0.0229835	mRNA LOW	0	0	FUSION	0	0	MISSENSE, INFRAME, TRUNCATING MUTATIONS (PUTATIVE DRIVER)	0	0
NOS2	ALL	93	0.0403296	AMPLIFICATION	39	0.0169124	DEEP DELETION	2	0.000867303	mRNA HIGH	51	0.0221162	mRNA LOW	0	0	FUSION	1	0.000433651	MISSENSE, INFRAME, TRUNCATING MUTATIONS (PUTATIVE DRIVER)	0	0
NOS3	ALL	95	0.0411969	AMPLIFICATION	10	0.00433651	DEEP DELETION	10	0.00433651	mRNA HIGH	75	0.0325239	mRNA LOW	0	0	FUSION	0	0	MISSENSE, INFRAME, TRUNCATING MUTATIONS (PUTATIVE DRIVER)	0	0
NOTCH1	ALL	188	0.0815265	AMPLIFICATION	17	0.00737207	DEEP DELETION	10	0.00433651	mRNA HIGH	128	0.0555074	mRNA LOW	0	0	FUSION	3	0.00130095	MISSENSE, INFRAME, TRUNCATING MUTATIONS (PUTATIVE DRIVER)	30	0.0130095
NPEPPS	ALL	251	0.108846	AMPLIFICATION	24	0.0104076	DEEP DELETION	3	0.00130095	mRNA HIGH	197	0.0854293	mRNA LOW	24	0.0104076	FUSION	3	0.00130095	MISSENSE, INFRAME, TRUNCATING MUTATIONS (PUTATIVE DRIVER)	0	0
NPPA	ALL	76	0.0329575	AMPLIFICATION	9	0.00390286	DEEP DELETION	7	0.00303556	mRNA HIGH	60	0.0260191	mRNA LOW	0	0	FUSION	0	0	MISSENSE, INFRAME, TRUNCATING MUTATIONS (PUTATIVE DRIVER)	0	0
NPPB	ALL	65	0.0281873	AMPLIFICATION	9	0.00390286	DEEP DELETION	7	0.00303556	mRNA HIGH	49	0.0212489	mRNA LOW	0	0	FUSION	0	0	MISSENSE, INFRAME, TRUNCATING MUTATIONS (PUTATIVE DRIVER)	0	0
NR4A2	ALL	119	0.0516045	AMPLIFICATION	8	0.00346921	DEEP DELETION	14	0.00607112	mRNA HIGH	96	0.0416305	mRNA LOW	0	0	FUSION	1	0.000433651	MISSENSE, INFRAME, TRUNCATING MUTATIONS (PUTATIVE DRIVER)	0	0
NRP1	ALL	81	0.0351258	AMPLIFICATION	13	0.00563747	DEEP DELETION	1	0.000433651	mRNA HIGH	64	0.0277537	mRNA LOW	2	0.000867303	FUSION	1	0.000433651	MISSENSE, INFRAME, TRUNCATING MUTATIONS (PUTATIVE DRIVER)	0	0
NRP2	ALL	130	0.0563747	AMPLIFICATION	11	0.00477016	DEEP DELETION	14	0.00607112	mRNA HIGH	102	0.0442324	mRNA LOW	0	0	FUSION	3	0.00130095	MISSENSE, INFRAME, TRUNCATING MUTATIONS (PUTATIVE DRIVER)	0	0
OS9	ALL	200	0.0867303	AMPLIFICATION	32	0.0138768	DEEP DELETION	0	0	mRNA HIGH	142	0.0615785	mRNA LOW	23	0.00997398	FUSION	3	0.00130095	MISSENSE, INFRAME, TRUNCATING MUTATIONS (PUTATIVE DRIVER)	0	0
PAM	ALL	92	0.0398959	AMPLIFICATION	3	0.00130095	DEEP DELETION	23	0.00997398	mRNA HIGH	64	0.0277537	mRNA LOW	2	0.000867303	FUSION	0	0	MISSENSE, INFRAME, TRUNCATING MUTATIONS (PUTATIVE DRIVER)	0	0
PDE5A	ALL	69	0.0299219	AMPLIFICATION	4	0.00173461	DEEP DELETION	12	0.00520382	mRNA HIGH	52	0.0225499	mRNA LOW	0	0	FUSION	1	0.000433651	MISSENSE, INFRAME, TRUNCATING MUTATIONS (PUTATIVE DRIVER)	0	0
PDGFB	ALL	115	0.0498699	AMPLIFICATION	9	0.00390286	DEEP DELETION	3	0.00130095	mRNA HIGH	102	0.0442324	mRNA LOW	0	0	FUSION	1	0.000433651	MISSENSE, INFRAME, TRUNCATING MUTATIONS (PUTATIVE DRIVER)	0	0
PDHA1	ALL	168	0.0728534	AMPLIFICATION	15	0.00650477	DEEP DELETION	6	0.00260191	mRNA HIGH	145	0.0628794	mRNA LOW	1	0.000433651	FUSION	1	0.000433651	MISSENSE, INFRAME, TRUNCATING MUTATIONS (PUTATIVE DRIVER)	0	0
PDHA2	ALL	76	0.0329575	AMPLIFICATION	3	0.00130095	DEEP DELETION	3	0.00130095	mRNA HIGH	70	0.0303556	mRNA LOW	0	0	FUSION	0	0	MISSENSE, INFRAME, TRUNCATING MUTATIONS (PUTATIVE DRIVER)	0	0
PDHB	ALL	131	0.0568083	AMPLIFICATION	6	0.00260191	DEEP DELETION	11	0.00477016	mRNA HIGH	79	0.0342585	mRNA LOW	35	0.0151778	FUSION	0	0	MISSENSE, INFRAME, TRUNCATING MUTATIONS (PUTATIVE DRIVER)	0	0
PDIA2	ALL	83	0.0359931	AMPLIFICATION	22	0.00954033	DEEP DELETION	14	0.00607112	mRNA HIGH	47	0.0203816	mRNA LOW	0	0	FUSION	0	0	MISSENSE, INFRAME, TRUNCATING MUTATIONS (PUTATIVE DRIVER)	0	0
PDK1	ALL	155	0.067216	AMPLIFICATION	15	0.00650477	DEEP DELETION	9	0.00390286	mRNA HIGH	130	0.0563747	mRNA LOW	0	0	FUSION	1	0.000433651	MISSENSE, INFRAME, TRUNCATING MUTATIONS (PUTATIVE DRIVER)	0	0
PFKFB3	ALL	131	0.0568083	AMPLIFICATION	33	0.0143105	DEEP DELETION	8	0.00346921	mRNA HIGH	90	0.0390286	mRNA LOW	0	0	FUSION	0	0	MISSENSE, INFRAME, TRUNCATING MUTATIONS (PUTATIVE DRIVER)	0	0
PFKL	ALL	191	0.0828274	AMPLIFICATION	8	0.00346921	DEEP DELETION	9	0.00390286	mRNA HIGH	151	0.0654814	mRNA LOW	22	0.00954033	FUSION	1	0.000433651	MISSENSE, INFRAME, TRUNCATING MUTATIONS (PUTATIVE DRIVER)	0	0
PFKM	ALL	127	0.0550737	AMPLIFICATION	10	0.00433651	DEEP DELETION	2	0.000867303	mRNA HIGH	109	0.047268	mRNA LOW	6	0.00260191	FUSION	0	0	MISSENSE, INFRAME, TRUNCATING MUTATIONS (PUTATIVE DRIVER)	0	0
PFKP	ALL	219	0.0949696	AMPLIFICATION	26	0.0112749	DEEP DELETION	14	0.00607112	mRNA HIGH	176	0.0763226	mRNA LOW	3	0.00130095	FUSION	0	0	MISSENSE, INFRAME, TRUNCATING MUTATIONS (PUTATIVE DRIVER)	0	0
PGF	ALL	100	0.0433651	AMPLIFICATION	5	0.00216826	DEEP DELETION	5	0.00216826	mRNA HIGH	90	0.0390286	mRNA LOW	0	0	FUSION	0	0	MISSENSE, INFRAME, TRUNCATING MUTATIONS (PUTATIVE DRIVER)	0	0
PGK1	ALL	142	0.0615785	AMPLIFICATION	8	0.00346921	DEEP DELETION	4	0.00173461	mRNA HIGH	125	0.0542064	mRNA LOW	4	0.00173461	FUSION	1	0.000433651	MISSENSE, INFRAME, TRUNCATING MUTATIONS (PUTATIVE DRIVER)	0	0
PGK2	ALL	108	0.0468343	AMPLIFICATION	25	0.0108413	DEEP DELETION	6	0.00260191	mRNA HIGH	77	0.0333912	mRNA LOW	0	0	FUSION	0	0	MISSENSE, INFRAME, TRUNCATING MUTATIONS (PUTATIVE DRIVER)	0	0
PIK3CA	ALL	903	0.391587	AMPLIFICATION	180	0.0780572	DEEP DELETION	4	0.00173461	mRNA HIGH	360	0.156114	mRNA LOW	9	0.00390286	FUSION	1	0.000433651	MISSENSE, INFRAME, TRUNCATING MUTATIONS (PUTATIVE DRIVER)	349	0.151344
PIK3CB	ALL	275	0.119254	AMPLIFICATION	47	0.0203816	DEEP DELETION	3	0.00130095	mRNA HIGH	207	0.0897658	mRNA LOW	12	0.00520382	FUSION	3	0.00130095	MISSENSE, INFRAME, TRUNCATING MUTATIONS (PUTATIVE DRIVER)	3	0.00130095
PIK3CD	ALL	92	0.0398959	AMPLIFICATION	11	0.00477016	DEEP DELETION	12	0.00520382	mRNA HIGH	69	0.0299219	mRNA LOW	0	0	FUSION	0	0	MISSENSE, INFRAME, TRUNCATING MUTATIONS (PUTATIVE DRIVER)	0	0
PIK3CG	ALL	106	0.045967	AMPLIFICATION	27	0.0117086	DEEP DELETION	2	0.000867303	mRNA HIGH	76	0.0329575	mRNA LOW	0	0	FUSION	1	0.000433651	MISSENSE, INFRAME, TRUNCATING MUTATIONS (PUTATIVE DRIVER)	0	0
PIK3R1	ALL	131	0.0568083	AMPLIFICATION	0	0	DEEP DELETION	28	0.0121422	mRNA HIGH	73	0.0316565	mRNA LOW	0	0	FUSION	2	0.000867303	MISSENSE, INFRAME, TRUNCATING MUTATIONS (PUTATIVE DRIVER)	28	0.0121422
PIK3R2	ALL	155	0.067216	AMPLIFICATION	20	0.00867303	DEEP DELETION	3	0.00130095	mRNA HIGH	121	0.0524718	mRNA LOW	7	0.00303556	FUSION	0	0	MISSENSE, INFRAME, TRUNCATING MUTATIONS (PUTATIVE DRIVER)	4	0.00173461
PIK3R3	ALL	144	0.0624458	AMPLIFICATION	15	0.00650477	DEEP DELETION	0	0	mRNA HIGH	121	0.0524718	mRNA LOW	0	0	FUSION	4	0.00173461	MISSENSE, INFRAME, TRUNCATING MUTATIONS (PUTATIVE DRIVER)	4	0.00173461
PKLR	ALL	187	0.0810928	AMPLIFICATION	109	0.047268	DEEP DELETION	1	0.000433651	mRNA HIGH	77	0.0333912	mRNA LOW	0	0	FUSION	0	0	MISSENSE, INFRAME, TRUNCATING MUTATIONS (PUTATIVE DRIVER)	0	0
PLCG1	ALL	254	0.110147	AMPLIFICATION	30	0.0130095	DEEP DELETION	2	0.000867303	mRNA HIGH	214	0.0928014	mRNA LOW	7	0.00303556	FUSION	1	0.000433651	MISSENSE, INFRAME, TRUNCATING MUTATIONS (PUTATIVE DRIVER)	0	0
PLCG2	ALL	74	0.0320902	AMPLIFICATION	1	0.000433651	DEEP DELETION	31	0.0134432	mRNA HIGH	42	0.0182134	mRNA LOW	0	0	FUSION	0	0	MISSENSE, INFRAME, TRUNCATING MUTATIONS (PUTATIVE DRIVER)	0	0
PLOD1	ALL	128	0.0555074	AMPLIFICATION	8	0.00346921	DEEP DELETION	7	0.00303556	mRNA HIGH	113	0.0490026	mRNA LOW	0	0	FUSION	0	0	MISSENSE, INFRAME, TRUNCATING MUTATIONS (PUTATIVE DRIVER)	0	0
PLOD2	ALL	264	0.114484	AMPLIFICATION	71	0.0307892	DEEP DELETION	3	0.00130095	mRNA HIGH	189	0.0819601	mRNA LOW	0	0	FUSION	1	0.000433651	MISSENSE, INFRAME, TRUNCATING MUTATIONS (PUTATIVE DRIVER)	0	0
PMAIP1	ALL	123	0.0533391	AMPLIFICATION	4	0.00173461	DEEP DELETION	22	0.00954033	mRNA HIGH	97	0.0420642	mRNA LOW	0	0	FUSION	0	0	MISSENSE, INFRAME, TRUNCATING MUTATIONS (PUTATIVE DRIVER)	0	0
PML	ALL	132	0.057242	AMPLIFICATION	8	0.00346921	DEEP DELETION	2	0.000867303	mRNA HIGH	114	0.0494363	mRNA LOW	8	0.00346921	FUSION	0	0	MISSENSE, INFRAME, TRUNCATING MUTATIONS (PUTATIVE DRIVER)	0	0
POLR2A	ALL	114	0.0494363	AMPLIFICATION	1	0.000433651	DEEP DELETION	29	0.0125759	mRNA HIGH	56	0.0242845	mRNA LOW	26	0.0112749	FUSION	2	0.000867303	MISSENSE, INFRAME, TRUNCATING MUTATIONS (PUTATIVE DRIVER)	0	0
PPARA	ALL	156	0.0676496	AMPLIFICATION	10	0.00433651	DEEP DELETION	15	0.00650477	mRNA HIGH	120	0.0520382	mRNA LOW	11	0.00477016	FUSION	0	0	MISSENSE, INFRAME, TRUNCATING MUTATIONS (PUTATIVE DRIVER)	0	0
PRKAA1	ALL	346	0.150043	AMPLIFICATION	90	0.0390286	DEEP DELETION	2	0.000867303	mRNA HIGH	235	0.101908	mRNA LOW	18	0.00780572	FUSION	1	0.000433651	MISSENSE, INFRAME, TRUNCATING MUTATIONS (PUTATIVE DRIVER)	0	0
PRKAA2	ALL	130	0.0563747	AMPLIFICATION	16	0.00693842	DEEP DELETION	2	0.000867303	mRNA HIGH	111	0.0481353	mRNA LOW	1	0.000433651	FUSION	0	0	MISSENSE, INFRAME, TRUNCATING MUTATIONS (PUTATIVE DRIVER)	0	0
PRKCA	ALL	212	0.0919341	AMPLIFICATION	72	0.0312229	DEEP DELETION	1	0.000433651	mRNA HIGH	128	0.0555074	mRNA LOW	1	0.000433651	FUSION	10	0.00433651	MISSENSE, INFRAME, TRUNCATING MUTATIONS (PUTATIVE DRIVER)	0	0
PRKCB	ALL	96	0.0416305	AMPLIFICATION	27	0.0117086	DEEP DELETION	1	0.000433651	mRNA HIGH	67	0.0290546	mRNA LOW	0	0	FUSION	1	0.000433651	MISSENSE, INFRAME, TRUNCATING MUTATIONS (PUTATIVE DRIVER)	0	0
PRKCG	ALL	101	0.0437988	AMPLIFICATION	18	0.00780572	DEEP DELETION	3	0.00130095	mRNA HIGH	79	0.0342585	mRNA LOW	0	0	FUSION	1	0.000433651	MISSENSE, INFRAME, TRUNCATING MUTATIONS (PUTATIVE DRIVER)	0	0
PSEN2	ALL	404	0.175195	AMPLIFICATION	75	0.0325239	DEEP DELETION	2	0.000867303	mRNA HIGH	311	0.134866	mRNA LOW	16	0.00693842	FUSION	0	0	MISSENSE, INFRAME, TRUNCATING MUTATIONS (PUTATIVE DRIVER)	0	0
PSMC3	ALL	189	0.0819601	AMPLIFICATION	12	0.00520382	DEEP DELETION	5	0.00216826	mRNA HIGH	167	0.0724198	mRNA LOW	4	0.00173461	FUSION	1	0.000433651	MISSENSE, INFRAME, TRUNCATING MUTATIONS (PUTATIVE DRIVER)	0	0
RBX1	ALL	144	0.0624458	AMPLIFICATION	8	0.00346921	DEEP DELETION	2	0.000867303	mRNA HIGH	131	0.0568083	mRNA LOW	1	0.000433651	FUSION	2	0.000867303	MISSENSE, INFRAME, TRUNCATING MUTATIONS (PUTATIVE DRIVER)	0	0
RELA	ALL	256	0.111015	AMPLIFICATION	23	0.00997398	DEEP DELETION	2	0.000867303	mRNA HIGH	154	0.0667823	mRNA LOW	77	0.0333912	FUSION	0	0	MISSENSE, INFRAME, TRUNCATING MUTATIONS (PUTATIVE DRIVER)	0	0
RPS6	ALL	133	0.0576756	AMPLIFICATION	8	0.00346921	DEEP DELETION	11	0.00477016	mRNA HIGH	113	0.0490026	mRNA LOW	1	0.000433651	FUSION	0	0	MISSENSE, INFRAME, TRUNCATING MUTATIONS (PUTATIVE DRIVER)	0	0
RPS6KB1	ALL	442	0.191674	AMPLIFICATION	90	0.0390286	DEEP DELETION	1	0.000433651	mRNA HIGH	313	0.135733	mRNA LOW	35	0.0151778	FUSION	3	0.00130095	MISSENSE, INFRAME, TRUNCATING MUTATIONS (PUTATIVE DRIVER)	0	0
RPS6KB2	ALL	257	0.111448	AMPLIFICATION	69	0.0299219	DEEP DELETION	0	0	mRNA HIGH	182	0.0789245	mRNA LOW	4	0.00173461	FUSION	2	0.000867303	MISSENSE, INFRAME, TRUNCATING MUTATIONS (PUTATIVE DRIVER)	0	0
RYR1	ALL	170	0.0737207	AMPLIFICATION	47	0.0203816	DEEP DELETION	1	0.000433651	mRNA HIGH	122	0.0529055	mRNA LOW	0	0	FUSION	0	0	MISSENSE, INFRAME, TRUNCATING MUTATIONS (PUTATIVE DRIVER)	0	0
SATB1	ALL	96	0.0416305	AMPLIFICATION	12	0.00520382	DEEP DELETION	7	0.00303556	mRNA HIGH	74	0.0320902	mRNA LOW	3	0.00130095	FUSION	0	0	MISSENSE, INFRAME, TRUNCATING MUTATIONS (PUTATIVE DRIVER)	0	0
SCNN1B	ALL	108	0.0468343	AMPLIFICATION	21	0.00910668	DEEP DELETION	1	0.000433651	mRNA HIGH	85	0.0368604	mRNA LOW	0	0	FUSION	1	0.000433651	MISSENSE, INFRAME, TRUNCATING MUTATIONS (PUTATIVE DRIVER)	0	0
SERPINE1	ALL	127	0.0550737	AMPLIFICATION	35	0.0151778	DEEP DELETION	1	0.000433651	mRNA HIGH	91	0.0394623	mRNA LOW	0	0	FUSION	0	0	MISSENSE, INFRAME, TRUNCATING MUTATIONS (PUTATIVE DRIVER)	0	0
SFRP1	ALL	215	0.093235	AMPLIFICATION	107	0.0464007	DEEP DELETION	24	0.0104076	mRNA HIGH	83	0.0359931	mRNA LOW	0	0	FUSION	1	0.000433651	MISSENSE, INFRAME, TRUNCATING MUTATIONS (PUTATIVE DRIVER)	0	0
SHC1	ALL	282	0.12229	AMPLIFICATION	116	0.0503036	DEEP DELETION	1	0.000433651	mRNA HIGH	159	0.0689506	mRNA LOW	5	0.00216826	FUSION	1	0.000433651	MISSENSE, INFRAME, TRUNCATING MUTATIONS (PUTATIVE DRIVER)	0	0
SLC29A1	ALL	200	0.0867303	AMPLIFICATION	44	0.0190807	DEEP DELETION	3	0.00130095	mRNA HIGH	149	0.0646141	mRNA LOW	4	0.00173461	FUSION	0	0	MISSENSE, INFRAME, TRUNCATING MUTATIONS (PUTATIVE DRIVER)	0	0
SLC2A1	ALL	147	0.0637467	AMPLIFICATION	25	0.0108413	DEEP DELETION	1	0.000433651	mRNA HIGH	117	0.0507372	mRNA LOW	4	0.00173461	FUSION	0	0	MISSENSE, INFRAME, TRUNCATING MUTATIONS (PUTATIVE DRIVER)	0	0
SLC8A1	ALL	95	0.0411969	AMPLIFICATION	7	0.00303556	DEEP DELETION	4	0.00173461	mRNA HIGH	83	0.0359931	mRNA LOW	0	0	FUSION	1	0.000433651	MISSENSE, INFRAME, TRUNCATING MUTATIONS (PUTATIVE DRIVER)	0	0
SMAD3	ALL	110	0.0477016	AMPLIFICATION	5	0.00216826	DEEP DELETION	2	0.000867303	mRNA HIGH	93	0.0403296	mRNA LOW	3	0.00130095	FUSION	1	0.000433651	MISSENSE, INFRAME, TRUNCATING MUTATIONS (PUTATIVE DRIVER)	6	0.00260191
SMAD4	ALL	354	0.153513	AMPLIFICATION	4	0.00173461	DEEP DELETION	33	0.0143105	mRNA HIGH	104	0.0450997	mRNA LOW	170	0.0737207	FUSION	1	0.000433651	MISSENSE, INFRAME, TRUNCATING MUTATIONS (PUTATIVE DRIVER)	42	0.0182134
SNAI3	ALL	108	0.0468343	AMPLIFICATION	4	0.00173461	DEEP DELETION	44	0.0190807	mRNA HIGH	60	0.0260191	mRNA LOW	0	0	FUSION	0	0	MISSENSE, INFRAME, TRUNCATING MUTATIONS (PUTATIVE DRIVER)	0	0
SOD2	ALL	109	0.047268	AMPLIFICATION	2	0.000867303	DEEP DELETION	13	0.00563747	mRNA HIGH	94	0.0407632	mRNA LOW	0	0	FUSION	0	0	MISSENSE, INFRAME, TRUNCATING MUTATIONS (PUTATIVE DRIVER)	0	0
SOD3	ALL	72	0.0312229	AMPLIFICATION	7	0.00303556	DEEP DELETION	9	0.00390286	mRNA HIGH	56	0.0242845	mRNA LOW	0	0	FUSION	0	0	MISSENSE, INFRAME, TRUNCATING MUTATIONS (PUTATIVE DRIVER)	0	0
SPRY2	ALL	117	0.0507372	AMPLIFICATION	8	0.00346921	DEEP DELETION	24	0.0104076	mRNA HIGH	83	0.0359931	mRNA LOW	2	0.000867303	FUSION	0	0	MISSENSE, INFRAME, TRUNCATING MUTATIONS (PUTATIVE DRIVER)	0	0
STAT3	ALL	166	0.0719861	AMPLIFICATION	18	0.00780572	DEEP DELETION	9	0.00390286	mRNA HIGH	95	0.0411969	mRNA LOW	33	0.0143105	FUSION	5	0.00216826	MISSENSE, INFRAME, TRUNCATING MUTATIONS (PUTATIVE DRIVER)	6	0.00260191
STAT5B	ALL	161	0.0698179	AMPLIFICATION	17	0.00737207	DEEP DELETION	9	0.00390286	mRNA HIGH	87	0.0377277	mRNA LOW	45	0.0195143	FUSION	3	0.00130095	MISSENSE, INFRAME, TRUNCATING MUTATIONS (PUTATIVE DRIVER)	0	0
STC1	ALL	144	0.0624458	AMPLIFICATION	1	0.000433651	DEEP DELETION	89	0.038595	mRNA HIGH	54	0.0234172	mRNA LOW	0	0	FUSION	0	0	MISSENSE, INFRAME, TRUNCATING MUTATIONS (PUTATIVE DRIVER)	0	0
STC2	ALL	131	0.0568083	AMPLIFICATION	18	0.00780572	DEEP DELETION	10	0.00433651	mRNA HIGH	103	0.0446661	mRNA LOW	0	0	FUSION	0	0	MISSENSE, INFRAME, TRUNCATING MUTATIONS (PUTATIVE DRIVER)	0	0
TEK	ALL	113	0.0490026	AMPLIFICATION	14	0.00607112	DEEP DELETION	44	0.0190807	mRNA HIGH	54	0.0234172	mRNA LOW	0	0	FUSION	1	0.000433651	MISSENSE, INFRAME, TRUNCATING MUTATIONS (PUTATIVE DRIVER)	0	0
TF	ALL	113	0.0490026	AMPLIFICATION	35	0.0151778	DEEP DELETION	0	0	mRNA HIGH	76	0.0329575	mRNA LOW	0	0	FUSION	2	0.000867303	MISSENSE, INFRAME, TRUNCATING MUTATIONS (PUTATIVE DRIVER)	0	0
TFRC	ALL	487	0.211188	AMPLIFICATION	152	0.065915	DEEP DELETION	13	0.00563747	mRNA HIGH	319	0.138335	mRNA LOW	0	0	FUSION	3	0.00130095	MISSENSE, INFRAME, TRUNCATING MUTATIONS (PUTATIVE DRIVER)	0	0
TGFA	ALL	142	0.0615785	AMPLIFICATION	15	0.00650477	DEEP DELETION	2	0.000867303	mRNA HIGH	123	0.0533391	mRNA LOW	0	0	FUSION	2	0.000867303	MISSENSE, INFRAME, TRUNCATING MUTATIONS (PUTATIVE DRIVER)	0	0
TGFB1	ALL	106	0.045967	AMPLIFICATION	13	0.00563747	DEEP DELETION	2	0.000867303	mRNA HIGH	89	0.038595	mRNA LOW	1	0.000433651	FUSION	1	0.000433651	MISSENSE, INFRAME, TRUNCATING MUTATIONS (PUTATIVE DRIVER)	0	0
TGFB2	ALL	158	0.0685169	AMPLIFICATION	67	0.0290546	DEEP DELETION	3	0.00130095	mRNA HIGH	87	0.0377277	mRNA LOW	0	0	FUSION	1	0.000433651	MISSENSE, INFRAME, TRUNCATING MUTATIONS (PUTATIVE DRIVER)	0	0
TGFB3	ALL	91	0.0394623	AMPLIFICATION	7	0.00303556	DEEP DELETION	7	0.00303556	mRNA HIGH	77	0.0333912	mRNA LOW	0	0	FUSION	0	0	MISSENSE, INFRAME, TRUNCATING MUTATIONS (PUTATIVE DRIVER)	0	0
TGFBR1	ALL	85	0.0368604	AMPLIFICATION	3	0.00130095	DEEP DELETION	8	0.00346921	mRNA HIGH	69	0.0299219	mRNA LOW	0	0	FUSION	1	0.000433651	MISSENSE, INFRAME, TRUNCATING MUTATIONS (PUTATIVE DRIVER)	4	0.00173461
TH	ALL	93	0.0403296	AMPLIFICATION	5	0.00216826	DEEP DELETION	11	0.00477016	mRNA HIGH	77	0.0333912	mRNA LOW	0	0	FUSION	0	0	MISSENSE, INFRAME, TRUNCATING MUTATIONS (PUTATIVE DRIVER)	0	0
THBS1	ALL	104	0.0450997	AMPLIFICATION	5	0.00216826	DEEP DELETION	23	0.00997398	mRNA HIGH	76	0.0329575	mRNA LOW	0	0	FUSION	0	0	MISSENSE, INFRAME, TRUNCATING MUTATIONS (PUTATIVE DRIVER)	0	0
TIMP1	ALL	99	0.0429315	AMPLIFICATION	19	0.00823938	DEEP DELETION	9	0.00390286	mRNA HIGH	71	0.0307892	mRNA LOW	0	0	FUSION	0	0	MISSENSE, INFRAME, TRUNCATING MUTATIONS (PUTATIVE DRIVER)	0	0
TLR4	ALL	102	0.0442324	AMPLIFICATION	11	0.00477016	DEEP DELETION	2	0.000867303	mRNA HIGH	89	0.038595	mRNA LOW	0	0	FUSION	0	0	MISSENSE, INFRAME, TRUNCATING MUTATIONS (PUTATIVE DRIVER)	0	0
TNC	ALL	105	0.0455334	AMPLIFICATION	9	0.00390286	DEEP DELETION	3	0.00130095	mRNA HIGH	91	0.0394623	mRNA LOW	0	0	FUSION	2	0.000867303	MISSENSE, INFRAME, TRUNCATING MUTATIONS (PUTATIVE DRIVER)	0	0
TNF	ALL	106	0.045967	AMPLIFICATION	25	0.0108413	DEEP DELETION	5	0.00216826	mRNA HIGH	76	0.0329575	mRNA LOW	0	0	FUSION	0	0	MISSENSE, INFRAME, TRUNCATING MUTATIONS (PUTATIVE DRIVER)	0	0
TP53	ALL	1125	0.487858	AMPLIFICATION	1	0.000433651	DEEP DELETION	33	0.0143105	mRNA HIGH	78	0.0338248	mRNA LOW	64	0.0277537	FUSION	8	0.00346921	MISSENSE, INFRAME, TRUNCATING MUTATIONS (PUTATIVE DRIVER)	941	0.408066
TSC2	ALL	253	0.109714	AMPLIFICATION	24	0.0104076	DEEP DELETION	4	0.00173461	mRNA HIGH	169	0.0732871	mRNA LOW	32	0.0138768	FUSION	1	0.000433651	MISSENSE, INFRAME, TRUNCATING MUTATIONS (PUTATIVE DRIVER)	23	0.00997398
UBE2B	ALL	148	0.0641804	AMPLIFICATION	6	0.00260191	DEEP DELETION	8	0.00346921	mRNA HIGH	106	0.045967	mRNA LOW	27	0.0117086	FUSION	1	0.000433651	MISSENSE, INFRAME, TRUNCATING MUTATIONS (PUTATIVE DRIVER)	0	0
UCP2	ALL	187	0.0810928	AMPLIFICATION	61	0.0264527	DEEP DELETION	5	0.00216826	mRNA HIGH	121	0.0524718	mRNA LOW	0	0	FUSION	0	0	MISSENSE, INFRAME, TRUNCATING MUTATIONS (PUTATIVE DRIVER)	0	0
USF1	ALL	422	0.183001	AMPLIFICATION	134	0.0581093	DEEP DELETION	2	0.000867303	mRNA HIGH	283	0.122723	mRNA LOW	3	0.00130095	FUSION	0	0	MISSENSE, INFRAME, TRUNCATING MUTATIONS (PUTATIVE DRIVER)	0	0
VCAM1	ALL	57	0.0247181	AMPLIFICATION	6	0.00260191	DEEP DELETION	5	0.00216826	mRNA HIGH	46	0.019948	mRNA LOW	0	0	FUSION	0	0	MISSENSE, INFRAME, TRUNCATING MUTATIONS (PUTATIVE DRIVER)	0	0
VEGFA	ALL	188	0.0815265	AMPLIFICATION	47	0.0203816	DEEP DELETION	4	0.00173461	mRNA HIGH	137	0.0594102	mRNA LOW	0	0	FUSION	0	0	MISSENSE, INFRAME, TRUNCATING MUTATIONS (PUTATIVE DRIVER)	0	0
VEGFC	ALL	120	0.0520382	AMPLIFICATION	4	0.00173461	DEEP DELETION	46	0.019948	mRNA HIGH	67	0.0290546	mRNA LOW	3	0.00130095	FUSION	0	0	MISSENSE, INFRAME, TRUNCATING MUTATIONS (PUTATIVE DRIVER)	0	0
VHL	ALL	204	0.0884649	AMPLIFICATION	25	0.0108413	DEEP DELETION	11	0.00477016	mRNA HIGH	89	0.038595	mRNA LOW	58	0.0251518	FUSION	1	0.000433651	MISSENSE, INFRAME, TRUNCATING MUTATIONS (PUTATIVE DRIVER)	20	0.00867303
VLDLR	ALL	178	0.0771899	AMPLIFICATION	22	0.00954033	DEEP DELETION	33	0.0143105	mRNA HIGH	123	0.0533391	mRNA LOW	0	0	FUSION	0	0	MISSENSE, INFRAME, TRUNCATING MUTATIONS (PUTATIVE DRIVER)	0	0

### Sheet: ST_21
Supplementary Table 21. Frequency of genetic alterations in the hypoxia-related genes of 2029 individuals with Tumor Stage III across 17 cancer types
GENE	TYPE	TOTAL	FREQUENCY	TYPE	TOTAL	FREQUENCY	TYPE	TOTAL	FREQUENCY	TYPE	TOTAL	FREQUENCY	TYPE	TOTAL	FREQUENCY	TYPE	TOTAL	FREQUENCY	TYPE	TOTAL	FREQUENCY
ACTN4	ALL	232	0.114342	AMPLIFICATION	45	0.0221784	DEEP DELETION	0	0	mRNA HIGH	169	0.0832923	mRNA LOW	16	0.00788566	FUSION	2	0.000985707	MISSENSE, INFRAME, TRUNCATING MUTATIONS (PUTATIVE DRIVER)	0	0
ADA	ALL	159	0.0783637	AMPLIFICATION	48	0.023657	DEEP DELETION	1	0.000492854	mRNA HIGH	110	0.0542139	mRNA LOW	0	0	FUSION	0	0	MISSENSE, INFRAME, TRUNCATING MUTATIONS (PUTATIVE DRIVER)	0	0
ADAM8	ALL	142	0.0699852	AMPLIFICATION	8	0.00394283	DEEP DELETION	16	0.00788566	mRNA HIGH	118	0.0581567	mRNA LOW	0	0	FUSION	0	0	MISSENSE, INFRAME, TRUNCATING MUTATIONS (PUTATIVE DRIVER)	0	0
ADM	ALL	104	0.0512568	AMPLIFICATION	4	0.00197141	DEEP DELETION	3	0.00147856	mRNA HIGH	97	0.0478068	mRNA LOW	0	0	FUSION	0	0	MISSENSE, INFRAME, TRUNCATING MUTATIONS (PUTATIVE DRIVER)	0	0
ADORA1	ALL	140	0.0689995	AMPLIFICATION	29	0.0142928	DEEP DELETION	2	0.000985707	mRNA HIGH	109	0.053721	mRNA LOW	0	0	FUSION	0	0	MISSENSE, INFRAME, TRUNCATING MUTATIONS (PUTATIVE DRIVER)	0	0
ADRA1B	ALL	73	0.0359783	AMPLIFICATION	11	0.00542139	DEEP DELETION	2	0.000985707	mRNA HIGH	60	0.0295712	mRNA LOW	0	0	FUSION	0	0	MISSENSE, INFRAME, TRUNCATING MUTATIONS (PUTATIVE DRIVER)	0	0
AKT1	ALL	225	0.110892	AMPLIFICATION	13	0.0064071	DEEP DELETION	5	0.00246427	mRNA HIGH	130	0.064071	mRNA LOW	62	0.0305569	FUSION	0	0	MISSENSE, INFRAME, TRUNCATING MUTATIONS (PUTATIVE DRIVER)	15	0.0073928
AKT2	ALL	238	0.117299	AMPLIFICATION	35	0.0172499	DEEP DELETION	1	0.000492854	mRNA HIGH	160	0.0788566	mRNA LOW	41	0.020207	FUSION	0	0	MISSENSE, INFRAME, TRUNCATING MUTATIONS (PUTATIVE DRIVER)	1	0.000492854
AKT3	ALL	200	0.0985707	AMPLIFICATION	42	0.0206999	DEEP DELETION	8	0.00394283	mRNA HIGH	140	0.0689995	mRNA LOW	8	0.00394283	FUSION	2	0.000985707	MISSENSE, INFRAME, TRUNCATING MUTATIONS (PUTATIVE DRIVER)	0	0
ALAS2	ALL	56	0.0275998	AMPLIFICATION	7	0.00344998	DEEP DELETION	11	0.00542139	mRNA HIGH	38	0.0187284	mRNA LOW	0	0	FUSION	0	0	MISSENSE, INFRAME, TRUNCATING MUTATIONS (PUTATIVE DRIVER)	0	0
ALDOA	ALL	166	0.0818137	AMPLIFICATION	19	0.00936422	DEEP DELETION	1	0.000492854	mRNA HIGH	144	0.0709709	mRNA LOW	1	0.000492854	FUSION	1	0.000492854	MISSENSE, INFRAME, TRUNCATING MUTATIONS (PUTATIVE DRIVER)	0	0
ALDOB	ALL	65	0.0320355	AMPLIFICATION	5	0.00246427	DEEP DELETION	6	0.00295712	mRNA HIGH	53	0.0261212	mRNA LOW	0	0	FUSION	1	0.000492854	MISSENSE, INFRAME, TRUNCATING MUTATIONS (PUTATIVE DRIVER)	0	0
ALDOC	ALL	131	0.0645638	AMPLIFICATION	27	0.013307	DEEP DELETION	0	0	mRNA HIGH	104	0.0512568	mRNA LOW	0	0	FUSION	0	0	MISSENSE, INFRAME, TRUNCATING MUTATIONS (PUTATIVE DRIVER)	0	0
ANG	ALL	106	0.0522425	AMPLIFICATION	18	0.00887137	DEEP DELETION	5	0.00246427	mRNA HIGH	83	0.0409069	mRNA LOW	0	0	FUSION	0	0	MISSENSE, INFRAME, TRUNCATING MUTATIONS (PUTATIVE DRIVER)	0	0
ANGPT1	ALL	206	0.101528	AMPLIFICATION	114	0.0561853	DEEP DELETION	2	0.000985707	mRNA HIGH	90	0.0443568	mRNA LOW	0	0	FUSION	0	0	MISSENSE, INFRAME, TRUNCATING MUTATIONS (PUTATIVE DRIVER)	0	0
ANGPT2	ALL	160	0.0788566	AMPLIFICATION	13	0.0064071	DEEP DELETION	66	0.0325283	mRNA HIGH	81	0.0399211	mRNA LOW	0	0	FUSION	0	0	MISSENSE, INFRAME, TRUNCATING MUTATIONS (PUTATIVE DRIVER)	0	0
ANGPT4	ALL	85	0.0418926	AMPLIFICATION	8	0.00394283	DEEP DELETION	2	0.000985707	mRNA HIGH	75	0.036964	mRNA LOW	0	0	FUSION	0	0	MISSENSE, INFRAME, TRUNCATING MUTATIONS (PUTATIVE DRIVER)	0	0
ANGPTL4	ALL	106	0.0522425	AMPLIFICATION	5	0.00246427	DEEP DELETION	5	0.00246427	mRNA HIGH	96	0.0473139	mRNA LOW	0	0	FUSION	0	0	MISSENSE, INFRAME, TRUNCATING MUTATIONS (PUTATIVE DRIVER)	0	0
AQP1	ALL	128	0.0630853	AMPLIFICATION	18	0.00887137	DEEP DELETION	1	0.000492854	mRNA HIGH	109	0.053721	mRNA LOW	0	0	FUSION	0	0	MISSENSE, INFRAME, TRUNCATING MUTATIONS (PUTATIVE DRIVER)	0	0
ARG2	ALL	82	0.040414	AMPLIFICATION	6	0.00295712	DEEP DELETION	5	0.00246427	mRNA HIGH	70	0.0344998	mRNA LOW	0	0	FUSION	1	0.000492854	MISSENSE, INFRAME, TRUNCATING MUTATIONS (PUTATIVE DRIVER)	0	0
ARNT	ALL	344	0.169542	AMPLIFICATION	82	0.040414	DEEP DELETION	0	0	mRNA HIGH	237	0.116806	mRNA LOW	23	0.0113356	FUSION	2	0.000985707	MISSENSE, INFRAME, TRUNCATING MUTATIONS (PUTATIVE DRIVER)	0	0
ARNT2	ALL	106	0.0522425	AMPLIFICATION	21	0.0103499	DEEP DELETION	2	0.000985707	mRNA HIGH	82	0.040414	mRNA LOW	0	0	FUSION	1	0.000492854	MISSENSE, INFRAME, TRUNCATING MUTATIONS (PUTATIVE DRIVER)	0	0
ASCL2	ALL	89	0.043864	AMPLIFICATION	1	0.000492854	DEEP DELETION	7	0.00344998	mRNA HIGH	81	0.0399211	mRNA LOW	0	0	FUSION	0	0	MISSENSE, INFRAME, TRUNCATING MUTATIONS (PUTATIVE DRIVER)	0	0
ATP1A1	ALL	113	0.0556925	AMPLIFICATION	13	0.0064071	DEEP DELETION	12	0.00591424	mRNA HIGH	80	0.0394283	mRNA LOW	6	0.00295712	FUSION	2	0.000985707	MISSENSE, INFRAME, TRUNCATING MUTATIONS (PUTATIVE DRIVER)	0	0
ATP1A2	ALL	132	0.0650567	AMPLIFICATION	61	0.0300641	DEEP DELETION	2	0.000985707	mRNA HIGH	69	0.0340069	mRNA LOW	0	0	FUSION	0	0	MISSENSE, INFRAME, TRUNCATING MUTATIONS (PUTATIVE DRIVER)	0	0
ATP1B1	ALL	201	0.0990636	AMPLIFICATION	53	0.0261212	DEEP DELETION	1	0.000492854	mRNA HIGH	145	0.0714638	mRNA LOW	1	0.000492854	FUSION	1	0.000492854	MISSENSE, INFRAME, TRUNCATING MUTATIONS (PUTATIVE DRIVER)	0	0
BACH1	ALL	98	0.0482997	AMPLIFICATION	4	0.00197141	DEEP DELETION	8	0.00394283	mRNA HIGH	73	0.0359783	mRNA LOW	12	0.00591424	FUSION	1	0.000492854	MISSENSE, INFRAME, TRUNCATING MUTATIONS (PUTATIVE DRIVER)	0	0
BAD	ALL	104	0.0512568	AMPLIFICATION	6	0.00295712	DEEP DELETION	2	0.000985707	mRNA HIGH	95	0.0468211	mRNA LOW	0	0	FUSION	1	0.000492854	MISSENSE, INFRAME, TRUNCATING MUTATIONS (PUTATIVE DRIVER)	0	0
BBC3	ALL	132	0.0650567	AMPLIFICATION	6	0.00295712	DEEP DELETION	3	0.00147856	mRNA HIGH	122	0.0601281	mRNA LOW	0	0	FUSION	0	0	MISSENSE, INFRAME, TRUNCATING MUTATIONS (PUTATIVE DRIVER)	1	0.000492854
BCL2	ALL	106	0.0522425	AMPLIFICATION	4	0.00197141	DEEP DELETION	40	0.0197141	mRNA HIGH	61	0.0300641	mRNA LOW	1	0.000492854	FUSION	0	0	MISSENSE, INFRAME, TRUNCATING MUTATIONS (PUTATIVE DRIVER)	0	0
BNIP3	ALL	99	0.0487925	AMPLIFICATION	7	0.00344998	DEEP DELETION	9	0.00443568	mRNA HIGH	79	0.0389354	mRNA LOW	4	0.00197141	FUSION	0	0	MISSENSE, INFRAME, TRUNCATING MUTATIONS (PUTATIVE DRIVER)	0	0
CAMK2A	ALL	66	0.0325283	AMPLIFICATION	12	0.00591424	DEEP DELETION	2	0.000985707	mRNA HIGH	52	0.0256284	mRNA LOW	0	0	FUSION	0	0	MISSENSE, INFRAME, TRUNCATING MUTATIONS (PUTATIVE DRIVER)	0	0
CAMK2B	ALL	96	0.0473139	AMPLIFICATION	17	0.00837851	DEEP DELETION	2	0.000985707	mRNA HIGH	74	0.0364712	mRNA LOW	0	0	FUSION	3	0.00147856	MISSENSE, INFRAME, TRUNCATING MUTATIONS (PUTATIVE DRIVER)	0	0
CAMK2D	ALL	100	0.0492854	AMPLIFICATION	1	0.000492854	DEEP DELETION	6	0.00295712	mRNA HIGH	80	0.0394283	mRNA LOW	12	0.00591424	FUSION	1	0.000492854	MISSENSE, INFRAME, TRUNCATING MUTATIONS (PUTATIVE DRIVER)	0	0
CAMK2G	ALL	140	0.0689995	AMPLIFICATION	23	0.0113356	DEEP DELETION	10	0.00492854	mRNA HIGH	93	0.0458354	mRNA LOW	12	0.00591424	FUSION	2	0.000985707	MISSENSE, INFRAME, TRUNCATING MUTATIONS (PUTATIVE DRIVER)	0	0
CASR	ALL	58	0.0285855	AMPLIFICATION	21	0.0103499	DEEP DELETION	2	0.000985707	mRNA HIGH	33	0.0162642	mRNA LOW	0	0	FUSION	2	0.000985707	MISSENSE, INFRAME, TRUNCATING MUTATIONS (PUTATIVE DRIVER)	0	0
CAV1	ALL	142	0.0699852	AMPLIFICATION	27	0.013307	DEEP DELETION	2	0.000985707	mRNA HIGH	113	0.0556925	mRNA LOW	0	0	FUSION	0	0	MISSENSE, INFRAME, TRUNCATING MUTATIONS (PUTATIVE DRIVER)	0	0
CCL2	ALL	100	0.0492854	AMPLIFICATION	24	0.0118285	DEEP DELETION	2	0.000985707	mRNA HIGH	74	0.0364712	mRNA LOW	0	0	FUSION	0	0	MISSENSE, INFRAME, TRUNCATING MUTATIONS (PUTATIVE DRIVER)	0	0
CD24	ALL	0	0	AMPLIFICATION	0	0	DEEP DELETION	0	0	mRNA HIGH	0	0	mRNA LOW	0	0	FUSION	0	0	MISSENSE, INFRAME, TRUNCATING MUTATIONS (PUTATIVE DRIVER)	0	0
CDH1	ALL	202	0.0995564	AMPLIFICATION	11	0.00542139	DEEP DELETION	13	0.0064071	mRNA HIGH	96	0.0473139	mRNA LOW	34	0.016757	FUSION	3	0.00147856	MISSENSE, INFRAME, TRUNCATING MUTATIONS (PUTATIVE DRIVER)	45	0.0221784
CDKN1A	ALL	116	0.057171	AMPLIFICATION	13	0.0064071	DEEP DELETION	1	0.000492854	mRNA HIGH	82	0.040414	mRNA LOW	0	0	FUSION	0	0	MISSENSE, INFRAME, TRUNCATING MUTATIONS (PUTATIVE DRIVER)	20	0.00985707
CDKN1B	ALL	165	0.0813208	AMPLIFICATION	6	0.00295712	DEEP DELETION	25	0.0123213	mRNA HIGH	91	0.0448497	mRNA LOW	28	0.0137999	FUSION	0	0	MISSENSE, INFRAME, TRUNCATING MUTATIONS (PUTATIVE DRIVER)	15	0.0073928
CHRNA7	ALL	105	0.0517496	AMPLIFICATION	7	0.00344998	DEEP DELETION	14	0.00689995	mRNA HIGH	83	0.0409069	mRNA LOW	0	0	FUSION	1	0.000492854	MISSENSE, INFRAME, TRUNCATING MUTATIONS (PUTATIVE DRIVER)	0	0
CHRNB2	ALL	122	0.0601281	AMPLIFICATION	63	0.0310498	DEEP DELETION	1	0.000492854	mRNA HIGH	58	0.0285855	mRNA LOW	0	0	FUSION	0	0	MISSENSE, INFRAME, TRUNCATING MUTATIONS (PUTATIVE DRIVER)	0	0
CIAO3	ALL	138	0.0680138	AMPLIFICATION	14	0.00689995	DEEP DELETION	13	0.0064071	mRNA HIGH	102	0.0502711	mRNA LOW	9	0.00443568	FUSION	0	0	MISSENSE, INFRAME, TRUNCATING MUTATIONS (PUTATIVE DRIVER)	0	0
CITED2	ALL	86	0.0423854	AMPLIFICATION	9	0.00443568	DEEP DELETION	6	0.00295712	mRNA HIGH	70	0.0344998	mRNA LOW	0	0	FUSION	1	0.000492854	MISSENSE, INFRAME, TRUNCATING MUTATIONS (PUTATIVE DRIVER)	0	0
CLDN3	ALL	122	0.0601281	AMPLIFICATION	22	0.0108428	DEEP DELETION	0	0	mRNA HIGH	100	0.0492854	mRNA LOW	0	0	FUSION	0	0	MISSENSE, INFRAME, TRUNCATING MUTATIONS (PUTATIVE DRIVER)	0	0
COPS5	ALL	495	0.243963	AMPLIFICATION	75	0.036964	DEEP DELETION	0	0	mRNA HIGH	397	0.195663	mRNA LOW	22	0.0108428	FUSION	1	0.000492854	MISSENSE, INFRAME, TRUNCATING MUTATIONS (PUTATIVE DRIVER)	0	0
CREBBP	ALL	189	0.0931493	AMPLIFICATION	9	0.00443568	DEEP DELETION	14	0.00689995	mRNA HIGH	92	0.0453425	mRNA LOW	27	0.013307	FUSION	2	0.000985707	MISSENSE, INFRAME, TRUNCATING MUTATIONS (PUTATIVE DRIVER)	45	0.0221784
CUL2	ALL	232	0.114342	AMPLIFICATION	20	0.00985707	DEEP DELETION	3	0.00147856	mRNA HIGH	163	0.0803351	mRNA LOW	45	0.0221784	FUSION	1	0.000492854	MISSENSE, INFRAME, TRUNCATING MUTATIONS (PUTATIVE DRIVER)	0	0
CXCR4	ALL	79	0.0389354	AMPLIFICATION	3	0.00147856	DEEP DELETION	8	0.00394283	mRNA HIGH	67	0.0330212	mRNA LOW	0	0	FUSION	1	0.000492854	MISSENSE, INFRAME, TRUNCATING MUTATIONS (PUTATIVE DRIVER)	0	0
CYBB	ALL	119	0.0586496	AMPLIFICATION	10	0.00492854	DEEP DELETION	18	0.00887137	mRNA HIGH	91	0.0448497	mRNA LOW	0	0	FUSION	0	0	MISSENSE, INFRAME, TRUNCATING MUTATIONS (PUTATIVE DRIVER)	0	0
CYP1A1	ALL	49	0.0241498	AMPLIFICATION	9	0.00443568	DEEP DELETION	2	0.000985707	mRNA HIGH	38	0.0187284	mRNA LOW	0	0	FUSION	0	0	MISSENSE, INFRAME, TRUNCATING MUTATIONS (PUTATIVE DRIVER)	0	0
DDIT4	ALL	133	0.0655495	AMPLIFICATION	20	0.00985707	DEEP DELETION	8	0.00394283	mRNA HIGH	105	0.0517496	mRNA LOW	0	0	FUSION	0	0	MISSENSE, INFRAME, TRUNCATING MUTATIONS (PUTATIVE DRIVER)	0	0
DPP4	ALL	107	0.0527353	AMPLIFICATION	5	0.00246427	DEEP DELETION	6	0.00295712	mRNA HIGH	95	0.0468211	mRNA LOW	0	0	FUSION	1	0.000492854	MISSENSE, INFRAME, TRUNCATING MUTATIONS (PUTATIVE DRIVER)	0	0
E2F1	ALL	282	0.138985	AMPLIFICATION	54	0.0266141	DEEP DELETION	1	0.000492854	mRNA HIGH	227	0.111878	mRNA LOW	0	0	FUSION	0	0	MISSENSE, INFRAME, TRUNCATING MUTATIONS (PUTATIVE DRIVER)	0	0
EDN1	ALL	115	0.0566782	AMPLIFICATION	16	0.00788566	DEEP DELETION	6	0.00295712	mRNA HIGH	93	0.0458354	mRNA LOW	0	0	FUSION	0	0	MISSENSE, INFRAME, TRUNCATING MUTATIONS (PUTATIVE DRIVER)	0	0
EDNRA	ALL	98	0.0482997	AMPLIFICATION	11	0.00542139	DEEP DELETION	2	0.000985707	mRNA HIGH	85	0.0418926	mRNA LOW	0	0	FUSION	0	0	MISSENSE, INFRAME, TRUNCATING MUTATIONS (PUTATIVE DRIVER)	0	0
EDNRB	ALL	116	0.057171	AMPLIFICATION	14	0.00689995	DEEP DELETION	12	0.00591424	mRNA HIGH	89	0.043864	mRNA LOW	0	0	FUSION	1	0.000492854	MISSENSE, INFRAME, TRUNCATING MUTATIONS (PUTATIVE DRIVER)	0	0
EGF	ALL	70	0.0344998	AMPLIFICATION	4	0.00197141	DEEP DELETION	1	0.000492854	mRNA HIGH	64	0.0315426	mRNA LOW	0	0	FUSION	1	0.000492854	MISSENSE, INFRAME, TRUNCATING MUTATIONS (PUTATIVE DRIVER)	0	0
EGFR	ALL	276	0.136028	AMPLIFICATION	69	0.0340069	DEEP DELETION	2	0.000985707	mRNA HIGH	186	0.0916708	mRNA LOW	0	0	FUSION	7	0.00344998	MISSENSE, INFRAME, TRUNCATING MUTATIONS (PUTATIVE DRIVER)	12	0.00591424
EGLN1	ALL	210	0.103499	AMPLIFICATION	39	0.0192213	DEEP DELETION	5	0.00246427	mRNA HIGH	153	0.0754066	mRNA LOW	12	0.00591424	FUSION	1	0.000492854	MISSENSE, INFRAME, TRUNCATING MUTATIONS (PUTATIVE DRIVER)	0	0
EGLN2	ALL	134	0.0660424	AMPLIFICATION	18	0.00887137	DEEP DELETION	1	0.000492854	mRNA HIGH	107	0.0527353	mRNA LOW	7	0.00344998	FUSION	1	0.000492854	MISSENSE, INFRAME, TRUNCATING MUTATIONS (PUTATIVE DRIVER)	0	0
EGLN3	ALL	108	0.0532282	AMPLIFICATION	9	0.00443568	DEEP DELETION	1	0.000492854	mRNA HIGH	97	0.0478068	mRNA LOW	0	0	FUSION	1	0.000492854	MISSENSE, INFRAME, TRUNCATING MUTATIONS (PUTATIVE DRIVER)	0	0
EIF4E	ALL	100	0.0492854	AMPLIFICATION	2	0.000985707	DEEP DELETION	4	0.00197141	mRNA HIGH	75	0.036964	mRNA LOW	19	0.00936422	FUSION	0	0	MISSENSE, INFRAME, TRUNCATING MUTATIONS (PUTATIVE DRIVER)	0	0
EIF4E1B	ALL	73	0.0359783	AMPLIFICATION	19	0.00936422	DEEP DELETION	3	0.00147856	mRNA HIGH	51	0.0251355	mRNA LOW	0	0	FUSION	0	0	MISSENSE, INFRAME, TRUNCATING MUTATIONS (PUTATIVE DRIVER)	0	0
EIF4E2	ALL	128	0.0630853	AMPLIFICATION	3	0.00147856	DEEP DELETION	16	0.00788566	mRNA HIGH	79	0.0389354	mRNA LOW	30	0.0147856	FUSION	0	0	MISSENSE, INFRAME, TRUNCATING MUTATIONS (PUTATIVE DRIVER)	0	0
EIF4EBP1	ALL	235	0.115821	AMPLIFICATION	66	0.0325283	DEEP DELETION	29	0.0142928	mRNA HIGH	136	0.0670281	mRNA LOW	0	0	FUSION	4	0.00197141	MISSENSE, INFRAME, TRUNCATING MUTATIONS (PUTATIVE DRIVER)	0	0
ELF2	ALL	132	0.0650567	AMPLIFICATION	8	0.00394283	DEEP DELETION	4	0.00197141	mRNA HIGH	66	0.0325283	mRNA LOW	53	0.0261212	FUSION	1	0.000492854	MISSENSE, INFRAME, TRUNCATING MUTATIONS (PUTATIVE DRIVER)	0	0
ELOB	ALL	98	0.0482997	AMPLIFICATION	10	0.00492854	DEEP DELETION	6	0.00295712	mRNA HIGH	82	0.040414	mRNA LOW	0	0	FUSION	0	0	MISSENSE, INFRAME, TRUNCATING MUTATIONS (PUTATIVE DRIVER)	0	0
ELOC	ALL	444	0.218827	AMPLIFICATION	88	0.0433711	DEEP DELETION	0	0	mRNA HIGH	353	0.173977	mRNA LOW	2	0.000985707	FUSION	0	0	MISSENSE, INFRAME, TRUNCATING MUTATIONS (PUTATIVE DRIVER)	1	0.000492854
ENG	ALL	102	0.0502711	AMPLIFICATION	8	0.00394283	DEEP DELETION	3	0.00147856	mRNA HIGH	90	0.0443568	mRNA LOW	0	0	FUSION	1	0.000492854	MISSENSE, INFRAME, TRUNCATING MUTATIONS (PUTATIVE DRIVER)	0	0
ENO1	ALL	132	0.0650567	AMPLIFICATION	13	0.0064071	DEEP DELETION	11	0.00542139	mRNA HIGH	102	0.0502711	mRNA LOW	6	0.00295712	FUSION	0	0	MISSENSE, INFRAME, TRUNCATING MUTATIONS (PUTATIVE DRIVER)	0	0
ENO2	ALL	120	0.0591424	AMPLIFICATION	19	0.00936422	DEEP DELETION	3	0.00147856	mRNA HIGH	97	0.0478068	mRNA LOW	0	0	FUSION	1	0.000492854	MISSENSE, INFRAME, TRUNCATING MUTATIONS (PUTATIVE DRIVER)	0	0
ENO3	ALL	64	0.0315426	AMPLIFICATION	4	0.00197141	DEEP DELETION	13	0.0064071	mRNA HIGH	47	0.0231641	mRNA LOW	0	0	FUSION	0	0	MISSENSE, INFRAME, TRUNCATING MUTATIONS (PUTATIVE DRIVER)	0	0
ENO4	ALL	10	0.00492854	AMPLIFICATION	5	0.00246427	DEEP DELETION	5	0.00246427	mRNA HIGH	0	0	mRNA LOW	0	0	FUSION	0	0	MISSENSE, INFRAME, TRUNCATING MUTATIONS (PUTATIVE DRIVER)	0	0
EP300	ALL	165	0.0813208	AMPLIFICATION	9	0.00443568	DEEP DELETION	3	0.00147856	mRNA HIGH	68	0.033514	mRNA LOW	43	0.0211927	FUSION	4	0.00197141	MISSENSE, INFRAME, TRUNCATING MUTATIONS (PUTATIVE DRIVER)	38	0.0187284
EPAS1	ALL	82	0.040414	AMPLIFICATION	12	0.00591424	DEEP DELETION	1	0.000492854	mRNA HIGH	67	0.0330212	mRNA LOW	1	0.000492854	FUSION	1	0.000492854	MISSENSE, INFRAME, TRUNCATING MUTATIONS (PUTATIVE DRIVER)	0	0
EPO	ALL	137	0.0675209	AMPLIFICATION	53	0.0261212	DEEP DELETION	1	0.000492854	mRNA HIGH	83	0.0409069	mRNA LOW	0	0	FUSION	0	0	MISSENSE, INFRAME, TRUNCATING MUTATIONS (PUTATIVE DRIVER)	0	0
ERBB2	ALL	311	0.153277	AMPLIFICATION	87	0.0428783	DEEP DELETION	1	0.000492854	mRNA HIGH	155	0.0763923	mRNA LOW	12	0.00591424	FUSION	14	0.00689995	MISSENSE, INFRAME, TRUNCATING MUTATIONS (PUTATIVE DRIVER)	42	0.0206999
ETS1	ALL	85	0.0418926	AMPLIFICATION	7	0.00344998	DEEP DELETION	9	0.00443568	mRNA HIGH	69	0.0340069	mRNA LOW	0	0	FUSION	0	0	MISSENSE, INFRAME, TRUNCATING MUTATIONS (PUTATIVE DRIVER)	0	0
FLT1	ALL	114	0.0561853	AMPLIFICATION	26	0.0128142	DEEP DELETION	5	0.00246427	mRNA HIGH	82	0.040414	mRNA LOW	0	0	FUSION	0	0	MISSENSE, INFRAME, TRUNCATING MUTATIONS (PUTATIVE DRIVER)	1	0.000492854
GAPDH	ALL	174	0.0857565	AMPLIFICATION	18	0.00887137	DEEP DELETION	3	0.00147856	mRNA HIGH	152	0.0749138	mRNA LOW	0	0	FUSION	1	0.000492854	MISSENSE, INFRAME, TRUNCATING MUTATIONS (PUTATIVE DRIVER)	0	0
GATA6	ALL	159	0.0783637	AMPLIFICATION	50	0.0246427	DEEP DELETION	2	0.000985707	mRNA HIGH	104	0.0512568	mRNA LOW	3	0.00147856	FUSION	0	0	MISSENSE, INFRAME, TRUNCATING MUTATIONS (PUTATIVE DRIVER)	0	0
HBB	ALL	43	0.0211927	AMPLIFICATION	0	0	DEEP DELETION	4	0.00197141	mRNA HIGH	39	0.0192213	mRNA LOW	0	0	FUSION	0	0	MISSENSE, INFRAME, TRUNCATING MUTATIONS (PUTATIVE DRIVER)	0	0
HBG2	ALL	44	0.0216856	AMPLIFICATION	0	0	DEEP DELETION	4	0.00197141	mRNA HIGH	39	0.0192213	mRNA LOW	0	0	FUSION	1	0.000492854	MISSENSE, INFRAME, TRUNCATING MUTATIONS (PUTATIVE DRIVER)	0	0
HIF1A	ALL	108	0.0532282	AMPLIFICATION	9	0.00443568	DEEP DELETION	2	0.000985707	mRNA HIGH	96	0.0473139	mRNA LOW	1	0.000492854	FUSION	0	0	MISSENSE, INFRAME, TRUNCATING MUTATIONS (PUTATIVE DRIVER)	0	0
HIF3A	ALL	106	0.0522425	AMPLIFICATION	13	0.0064071	DEEP DELETION	2	0.000985707	mRNA HIGH	91	0.0448497	mRNA LOW	0	0	FUSION	0	0	MISSENSE, INFRAME, TRUNCATING MUTATIONS (PUTATIVE DRIVER)	0	0
HK1	ALL	136	0.0670281	AMPLIFICATION	14	0.00689995	DEEP DELETION	9	0.00443568	mRNA HIGH	83	0.0409069	mRNA LOW	27	0.013307	FUSION	3	0.00147856	MISSENSE, INFRAME, TRUNCATING MUTATIONS (PUTATIVE DRIVER)	0	0
HK2	ALL	105	0.0517496	AMPLIFICATION	7	0.00344998	DEEP DELETION	1	0.000492854	mRNA HIGH	96	0.0473139	mRNA LOW	0	0	FUSION	1	0.000492854	MISSENSE, INFRAME, TRUNCATING MUTATIONS (PUTATIVE DRIVER)	0	0
HK3	ALL	119	0.0586496	AMPLIFICATION	21	0.0103499	DEEP DELETION	3	0.00147856	mRNA HIGH	95	0.0468211	mRNA LOW	0	0	FUSION	0	0	MISSENSE, INFRAME, TRUNCATING MUTATIONS (PUTATIVE DRIVER)	0	0
HKDC1	ALL	115	0.0566782	AMPLIFICATION	13	0.0064071	DEEP DELETION	7	0.00344998	mRNA HIGH	94	0.0463282	mRNA LOW	0	0	FUSION	1	0.000492854	MISSENSE, INFRAME, TRUNCATING MUTATIONS (PUTATIVE DRIVER)	0	0
HMBS	ALL	121	0.0596353	AMPLIFICATION	8	0.00394283	DEEP DELETION	6	0.00295712	mRNA HIGH	107	0.0527353	mRNA LOW	0	0	FUSION	0	0	MISSENSE, INFRAME, TRUNCATING MUTATIONS (PUTATIVE DRIVER)	0	0
HMOX1	ALL	80	0.0394283	AMPLIFICATION	9	0.00443568	DEEP DELETION	3	0.00147856	mRNA HIGH	68	0.033514	mRNA LOW	0	0	FUSION	0	0	MISSENSE, INFRAME, TRUNCATING MUTATIONS (PUTATIVE DRIVER)	0	0
HMOX2	ALL	145	0.0714638	AMPLIFICATION	10	0.00492854	DEEP DELETION	8	0.00394283	mRNA HIGH	117	0.0576639	mRNA LOW	9	0.00443568	FUSION	1	0.000492854	MISSENSE, INFRAME, TRUNCATING MUTATIONS (PUTATIVE DRIVER)	0	0
HSP90B1	ALL	122	0.0601281	AMPLIFICATION	8	0.00394283	DEEP DELETION	0	0	mRNA HIGH	109	0.053721	mRNA LOW	5	0.00246427	FUSION	0	0	MISSENSE, INFRAME, TRUNCATING MUTATIONS (PUTATIVE DRIVER)	0	0
HYOU1	ALL	121	0.0596353	AMPLIFICATION	8	0.00394283	DEEP DELETION	6	0.00295712	mRNA HIGH	104	0.0512568	mRNA LOW	3	0.00147856	FUSION	0	0	MISSENSE, INFRAME, TRUNCATING MUTATIONS (PUTATIVE DRIVER)	0	0
IFNG	ALL	123	0.060621	AMPLIFICATION	40	0.0197141	DEEP DELETION	0	0	mRNA HIGH	83	0.0409069	mRNA LOW	0	0	FUSION	0	0	MISSENSE, INFRAME, TRUNCATING MUTATIONS (PUTATIVE DRIVER)	0	0
IFNGR1	ALL	97	0.0478068	AMPLIFICATION	12	0.00591424	DEEP DELETION	6	0.00295712	mRNA HIGH	71	0.0349926	mRNA LOW	7	0.00344998	FUSION	1	0.000492854	MISSENSE, INFRAME, TRUNCATING MUTATIONS (PUTATIVE DRIVER)	0	0
IFNGR2	ALL	117	0.0576639	AMPLIFICATION	6	0.00295712	DEEP DELETION	1	0.000492854	mRNA HIGH	94	0.0463282	mRNA LOW	15	0.0073928	FUSION	1	0.000492854	MISSENSE, INFRAME, TRUNCATING MUTATIONS (PUTATIVE DRIVER)	0	0
IGF1	ALL	81	0.0399211	AMPLIFICATION	9	0.00443568	DEEP DELETION	1	0.000492854	mRNA HIGH	70	0.0344998	mRNA LOW	0	0	FUSION	1	0.000492854	MISSENSE, INFRAME, TRUNCATING MUTATIONS (PUTATIVE DRIVER)	0	0
IGF1R	ALL	126	0.0620996	AMPLIFICATION	29	0.0142928	DEEP DELETION	4	0.00197141	mRNA HIGH	91	0.0448497	mRNA LOW	1	0.000492854	FUSION	1	0.000492854	MISSENSE, INFRAME, TRUNCATING MUTATIONS (PUTATIVE DRIVER)	0	0
IGFBP1	ALL	89	0.043864	AMPLIFICATION	15	0.0073928	DEEP DELETION	3	0.00147856	mRNA HIGH	71	0.0349926	mRNA LOW	0	0	FUSION	0	0	MISSENSE, INFRAME, TRUNCATING MUTATIONS (PUTATIVE DRIVER)	0	0
IGFBP2	ALL	84	0.0413997	AMPLIFICATION	4	0.00197141	DEEP DELETION	6	0.00295712	mRNA HIGH	72	0.0354855	mRNA LOW	0	0	FUSION	2	0.000985707	MISSENSE, INFRAME, TRUNCATING MUTATIONS (PUTATIVE DRIVER)	0	0
IL1A	ALL	80	0.0394283	AMPLIFICATION	10	0.00492854	DEEP DELETION	1	0.000492854	mRNA HIGH	69	0.0340069	mRNA LOW	0	0	FUSION	0	0	MISSENSE, INFRAME, TRUNCATING MUTATIONS (PUTATIVE DRIVER)	0	0
IL1B	ALL	97	0.0478068	AMPLIFICATION	10	0.00492854	DEEP DELETION	1	0.000492854	mRNA HIGH	84	0.0413997	mRNA LOW	0	0	FUSION	2	0.000985707	MISSENSE, INFRAME, TRUNCATING MUTATIONS (PUTATIVE DRIVER)	0	0
IL6	ALL	101	0.0497782	AMPLIFICATION	32	0.0157713	DEEP DELETION	1	0.000492854	mRNA HIGH	68	0.033514	mRNA LOW	0	0	FUSION	0	0	MISSENSE, INFRAME, TRUNCATING MUTATIONS (PUTATIVE DRIVER)	0	0
IL6R	ALL	169	0.0832923	AMPLIFICATION	65	0.0320355	DEEP DELETION	1	0.000492854	mRNA HIGH	103	0.0507639	mRNA LOW	0	0	FUSION	0	0	MISSENSE, INFRAME, TRUNCATING MUTATIONS (PUTATIVE DRIVER)	0	0
INS	ALL	30	0.0147856	AMPLIFICATION	9	0.00443568	DEEP DELETION	7	0.00344998	mRNA HIGH	14	0.00689995	mRNA LOW	0	0	FUSION	0	0	MISSENSE, INFRAME, TRUNCATING MUTATIONS (PUTATIVE DRIVER)	0	0
INSR	ALL	83	0.0409069	AMPLIFICATION	6	0.00295712	DEEP DELETION	6	0.00295712	mRNA HIGH	63	0.0310498	mRNA LOW	6	0.00295712	FUSION	2	0.000985707	MISSENSE, INFRAME, TRUNCATING MUTATIONS (PUTATIVE DRIVER)	0	0
ITPR1	ALL	110	0.0542139	AMPLIFICATION	11	0.00542139	DEEP DELETION	19	0.00936422	mRNA HIGH	80	0.0394283	mRNA LOW	0	0	FUSION	0	0	MISSENSE, INFRAME, TRUNCATING MUTATIONS (PUTATIVE DRIVER)	0	0
ITPR2	ALL	148	0.0729423	AMPLIFICATION	44	0.0216856	DEEP DELETION	4	0.00197141	mRNA HIGH	97	0.0478068	mRNA LOW	1	0.000492854	FUSION	2	0.000985707	MISSENSE, INFRAME, TRUNCATING MUTATIONS (PUTATIVE DRIVER)	0	0
KCNK3	ALL	90	0.0443568	AMPLIFICATION	12	0.00591424	DEEP DELETION	2	0.000985707	mRNA HIGH	76	0.0374569	mRNA LOW	0	0	FUSION	0	0	MISSENSE, INFRAME, TRUNCATING MUTATIONS (PUTATIVE DRIVER)	0	0
KCNMA1	ALL	114	0.0561853	AMPLIFICATION	23	0.0113356	DEEP DELETION	10	0.00492854	mRNA HIGH	79	0.0389354	mRNA LOW	0	0	FUSION	2	0.000985707	MISSENSE, INFRAME, TRUNCATING MUTATIONS (PUTATIVE DRIVER)	0	0
LDHA	ALL	122	0.0601281	AMPLIFICATION	5	0.00246427	DEEP DELETION	1	0.000492854	mRNA HIGH	113	0.0556925	mRNA LOW	2	0.000985707	FUSION	1	0.000492854	MISSENSE, INFRAME, TRUNCATING MUTATIONS (PUTATIVE DRIVER)	0	0
LDHAL6A	ALL	65	0.0320355	AMPLIFICATION	5	0.00246427	DEEP DELETION	0	0	mRNA HIGH	60	0.0295712	mRNA LOW	0	0	FUSION	0	0	MISSENSE, INFRAME, TRUNCATING MUTATIONS (PUTATIVE DRIVER)	0	0
LDHAL6B	ALL	98	0.0482997	AMPLIFICATION	3	0.00147856	DEEP DELETION	14	0.00689995	mRNA HIGH	81	0.0399211	mRNA LOW	0	0	FUSION	0	0	MISSENSE, INFRAME, TRUNCATING MUTATIONS (PUTATIVE DRIVER)	0	0
LDHB	ALL	155	0.0763923	AMPLIFICATION	24	0.0118285	DEEP DELETION	3	0.00147856	mRNA HIGH	123	0.060621	mRNA LOW	5	0.00246427	FUSION	0	0	MISSENSE, INFRAME, TRUNCATING MUTATIONS (PUTATIVE DRIVER)	0	0
LDHC	ALL	104	0.0512568	AMPLIFICATION	5	0.00246427	DEEP DELETION	1	0.000492854	mRNA HIGH	97	0.0478068	mRNA LOW	0	0	FUSION	1	0.000492854	MISSENSE, INFRAME, TRUNCATING MUTATIONS (PUTATIVE DRIVER)	0	0
LMNA	ALL	189	0.0931493	AMPLIFICATION	58	0.0285855	DEEP DELETION	6	0.00295712	mRNA HIGH	123	0.060621	mRNA LOW	2	0.000985707	FUSION	0	0	MISSENSE, INFRAME, TRUNCATING MUTATIONS (PUTATIVE DRIVER)	0	0
LTBR	ALL	206	0.101528	AMPLIFICATION	18	0.00887137	DEEP DELETION	3	0.00147856	mRNA HIGH	160	0.0788566	mRNA LOW	25	0.0123213	FUSION	0	0	MISSENSE, INFRAME, TRUNCATING MUTATIONS (PUTATIVE DRIVER)	0	0
MAP2K1	ALL	151	0.0744209	AMPLIFICATION	7	0.00344998	DEEP DELETION	2	0.000985707	mRNA HIGH	84	0.0413997	mRNA LOW	45	0.0221784	FUSION	0	0	MISSENSE, INFRAME, TRUNCATING MUTATIONS (PUTATIVE DRIVER)	13	0.0064071
MAP2K2	ALL	108	0.0532282	AMPLIFICATION	6	0.00295712	DEEP DELETION	8	0.00394283	mRNA HIGH	88	0.0433711	mRNA LOW	4	0.00197141	FUSION	0	0	MISSENSE, INFRAME, TRUNCATING MUTATIONS (PUTATIVE DRIVER)	2	0.000985707
MAPK1	ALL	244	0.120256	AMPLIFICATION	21	0.0103499	DEEP DELETION	7	0.00344998	mRNA HIGH	113	0.0556925	mRNA LOW	96	0.0473139	FUSION	4	0.00197141	MISSENSE, INFRAME, TRUNCATING MUTATIONS (PUTATIVE DRIVER)	3	0.00147856
MAPK3	ALL	149	0.0734352	AMPLIFICATION	19	0.00936422	DEEP DELETION	1	0.000492854	mRNA HIGH	120	0.0591424	mRNA LOW	8	0.00394283	FUSION	1	0.000492854	MISSENSE, INFRAME, TRUNCATING MUTATIONS (PUTATIVE DRIVER)	0	0
MDM2	ALL	208	0.102514	AMPLIFICATION	56	0.0275998	DEEP DELETION	0	0	mRNA HIGH	145	0.0714638	mRNA LOW	6	0.00295712	FUSION	1	0.000492854	MISSENSE, INFRAME, TRUNCATING MUTATIONS (PUTATIVE DRIVER)	0	0
MDM4	ALL	189	0.0931493	AMPLIFICATION	38	0.0187284	DEEP DELETION	0	0	mRNA HIGH	148	0.0729423	mRNA LOW	3	0.00147856	FUSION	0	0	MISSENSE, INFRAME, TRUNCATING MUTATIONS (PUTATIVE DRIVER)	0	0
MKNK1	ALL	121	0.0596353	AMPLIFICATION	8	0.00394283	DEEP DELETION	0	0	mRNA HIGH	84	0.0413997	mRNA LOW	29	0.0142928	FUSION	0	0	MISSENSE, INFRAME, TRUNCATING MUTATIONS (PUTATIVE DRIVER)	0	0
MKNK2	ALL	85	0.0418926	AMPLIFICATION	5	0.00246427	DEEP DELETION	11	0.00542139	mRNA HIGH	67	0.0330212	mRNA LOW	2	0.000985707	FUSION	0	0	MISSENSE, INFRAME, TRUNCATING MUTATIONS (PUTATIVE DRIVER)	0	0
MMP14	ALL	122	0.0601281	AMPLIFICATION	13	0.0064071	DEEP DELETION	4	0.00197141	mRNA HIGH	103	0.0507639	mRNA LOW	0	0	FUSION	2	0.000985707	MISSENSE, INFRAME, TRUNCATING MUTATIONS (PUTATIVE DRIVER)	0	0
MMP2	ALL	97	0.0478068	AMPLIFICATION	6	0.00295712	DEEP DELETION	3	0.00147856	mRNA HIGH	88	0.0433711	mRNA LOW	0	0	FUSION	0	0	MISSENSE, INFRAME, TRUNCATING MUTATIONS (PUTATIVE DRIVER)	0	0
MMP3	ALL	83	0.0409069	AMPLIFICATION	23	0.0113356	DEEP DELETION	3	0.00147856	mRNA HIGH	57	0.0280927	mRNA LOW	0	0	FUSION	0	0	MISSENSE, INFRAME, TRUNCATING MUTATIONS (PUTATIVE DRIVER)	0	0
MT3	ALL	70	0.0344998	AMPLIFICATION	6	0.00295712	DEEP DELETION	3	0.00147856	mRNA HIGH	61	0.0300641	mRNA LOW	0	0	FUSION	0	0	MISSENSE, INFRAME, TRUNCATING MUTATIONS (PUTATIVE DRIVER)	0	0
MTOR	ALL	146	0.0719566	AMPLIFICATION	8	0.00394283	DEEP DELETION	8	0.00394283	mRNA HIGH	79	0.0389354	mRNA LOW	34	0.016757	FUSION	0	0	MISSENSE, INFRAME, TRUNCATING MUTATIONS (PUTATIVE DRIVER)	17	0.00837851
NDRG1	ALL	322	0.158699	AMPLIFICATION	123	0.060621	DEEP DELETION	2	0.000985707	mRNA HIGH	190	0.0936422	mRNA LOW	3	0.00147856	FUSION	4	0.00197141	MISSENSE, INFRAME, TRUNCATING MUTATIONS (PUTATIVE DRIVER)	0	0
NFKB1	ALL	107	0.0527353	AMPLIFICATION	1	0.000492854	DEEP DELETION	5	0.00246427	mRNA HIGH	58	0.0285855	mRNA LOW	43	0.0211927	FUSION	0	0	MISSENSE, INFRAME, TRUNCATING MUTATIONS (PUTATIVE DRIVER)	0	0
NOS1	ALL	73	0.0359783	AMPLIFICATION	13	0.0064071	DEEP DELETION	1	0.000492854	mRNA HIGH	59	0.0290784	mRNA LOW	0	0	FUSION	0	0	MISSENSE, INFRAME, TRUNCATING MUTATIONS (PUTATIVE DRIVER)	0	0
NOS2	ALL	72	0.0354855	AMPLIFICATION	29	0.0142928	DEEP DELETION	0	0	mRNA HIGH	42	0.0206999	mRNA LOW	0	0	FUSION	1	0.000492854	MISSENSE, INFRAME, TRUNCATING MUTATIONS (PUTATIVE DRIVER)	0	0
NOS3	ALL	116	0.057171	AMPLIFICATION	14	0.00689995	DEEP DELETION	6	0.00295712	mRNA HIGH	96	0.0473139	mRNA LOW	0	0	FUSION	0	0	MISSENSE, INFRAME, TRUNCATING MUTATIONS (PUTATIVE DRIVER)	0	0
NOTCH1	ALL	129	0.0635781	AMPLIFICATION	14	0.00689995	DEEP DELETION	6	0.00295712	mRNA HIGH	83	0.0409069	mRNA LOW	0	0	FUSION	2	0.000985707	MISSENSE, INFRAME, TRUNCATING MUTATIONS (PUTATIVE DRIVER)	24	0.0118285
NPEPPS	ALL	164	0.080828	AMPLIFICATION	13	0.0064071	DEEP DELETION	2	0.000985707	mRNA HIGH	122	0.0601281	mRNA LOW	25	0.0123213	FUSION	2	0.000985707	MISSENSE, INFRAME, TRUNCATING MUTATIONS (PUTATIVE DRIVER)	0	0
NPPA	ALL	86	0.0423854	AMPLIFICATION	6	0.00295712	DEEP DELETION	6	0.00295712	mRNA HIGH	74	0.0364712	mRNA LOW	0	0	FUSION	0	0	MISSENSE, INFRAME, TRUNCATING MUTATIONS (PUTATIVE DRIVER)	0	0
NPPB	ALL	61	0.0300641	AMPLIFICATION	6	0.00295712	DEEP DELETION	6	0.00295712	mRNA HIGH	49	0.0241498	mRNA LOW	0	0	FUSION	0	0	MISSENSE, INFRAME, TRUNCATING MUTATIONS (PUTATIVE DRIVER)	0	0
NR4A2	ALL	96	0.0473139	AMPLIFICATION	5	0.00246427	DEEP DELETION	7	0.00344998	mRNA HIGH	83	0.0409069	mRNA LOW	0	0	FUSION	1	0.000492854	MISSENSE, INFRAME, TRUNCATING MUTATIONS (PUTATIVE DRIVER)	0	0
NRP1	ALL	119	0.0586496	AMPLIFICATION	13	0.0064071	DEEP DELETION	3	0.00147856	mRNA HIGH	101	0.0497782	mRNA LOW	2	0.000985707	FUSION	0	0	MISSENSE, INFRAME, TRUNCATING MUTATIONS (PUTATIVE DRIVER)	0	0
NRP2	ALL	117	0.0576639	AMPLIFICATION	9	0.00443568	DEEP DELETION	8	0.00394283	mRNA HIGH	97	0.0478068	mRNA LOW	0	0	FUSION	3	0.00147856	MISSENSE, INFRAME, TRUNCATING MUTATIONS (PUTATIVE DRIVER)	0	0
OS9	ALL	149	0.0734352	AMPLIFICATION	21	0.0103499	DEEP DELETION	1	0.000492854	mRNA HIGH	106	0.0522425	mRNA LOW	18	0.00887137	FUSION	3	0.00147856	MISSENSE, INFRAME, TRUNCATING MUTATIONS (PUTATIVE DRIVER)	0	0
PAM	ALL	119	0.0586496	AMPLIFICATION	4	0.00197141	DEEP DELETION	27	0.013307	mRNA HIGH	87	0.0428783	mRNA LOW	1	0.000492854	FUSION	0	0	MISSENSE, INFRAME, TRUNCATING MUTATIONS (PUTATIVE DRIVER)	0	0
PDE5A	ALL	76	0.0374569	AMPLIFICATION	2	0.000985707	DEEP DELETION	6	0.00295712	mRNA HIGH	68	0.033514	mRNA LOW	0	0	FUSION	0	0	MISSENSE, INFRAME, TRUNCATING MUTATIONS (PUTATIVE DRIVER)	0	0
PDGFB	ALL	109	0.053721	AMPLIFICATION	5	0.00246427	DEEP DELETION	6	0.00295712	mRNA HIGH	98	0.0482997	mRNA LOW	0	0	FUSION	0	0	MISSENSE, INFRAME, TRUNCATING MUTATIONS (PUTATIVE DRIVER)	0	0
PDHA1	ALL	138	0.0680138	AMPLIFICATION	13	0.0064071	DEEP DELETION	19	0.00936422	mRNA HIGH	103	0.0507639	mRNA LOW	2	0.000985707	FUSION	1	0.000492854	MISSENSE, INFRAME, TRUNCATING MUTATIONS (PUTATIVE DRIVER)	0	0
PDHA2	ALL	68	0.033514	AMPLIFICATION	2	0.000985707	DEEP DELETION	7	0.00344998	mRNA HIGH	59	0.0290784	mRNA LOW	0	0	FUSION	0	0	MISSENSE, INFRAME, TRUNCATING MUTATIONS (PUTATIVE DRIVER)	0	0
PDHB	ALL	138	0.0680138	AMPLIFICATION	2	0.000985707	DEEP DELETION	17	0.00837851	mRNA HIGH	76	0.0374569	mRNA LOW	43	0.0211927	FUSION	0	0	MISSENSE, INFRAME, TRUNCATING MUTATIONS (PUTATIVE DRIVER)	0	0
PDIA2	ALL	66	0.0325283	AMPLIFICATION	14	0.00689995	DEEP DELETION	14	0.00689995	mRNA HIGH	38	0.0187284	mRNA LOW	0	0	FUSION	0	0	MISSENSE, INFRAME, TRUNCATING MUTATIONS (PUTATIVE DRIVER)	0	0
PDK1	ALL	111	0.0547068	AMPLIFICATION	11	0.00542139	DEEP DELETION	1	0.000492854	mRNA HIGH	99	0.0487925	mRNA LOW	0	0	FUSION	0	0	MISSENSE, INFRAME, TRUNCATING MUTATIONS (PUTATIVE DRIVER)	0	0
PFKFB3	ALL	133	0.0655495	AMPLIFICATION	32	0.0157713	DEEP DELETION	7	0.00344998	mRNA HIGH	94	0.0463282	mRNA LOW	0	0	FUSION	0	0	MISSENSE, INFRAME, TRUNCATING MUTATIONS (PUTATIVE DRIVER)	0	0
PFKL	ALL	137	0.0675209	AMPLIFICATION	6	0.00295712	DEEP DELETION	12	0.00591424	mRNA HIGH	88	0.0433711	mRNA LOW	30	0.0147856	FUSION	1	0.000492854	MISSENSE, INFRAME, TRUNCATING MUTATIONS (PUTATIVE DRIVER)	0	0
PFKM	ALL	122	0.0601281	AMPLIFICATION	8	0.00394283	DEEP DELETION	2	0.000985707	mRNA HIGH	101	0.0497782	mRNA LOW	11	0.00542139	FUSION	0	0	MISSENSE, INFRAME, TRUNCATING MUTATIONS (PUTATIVE DRIVER)	0	0
PFKP	ALL	161	0.0793494	AMPLIFICATION	25	0.0123213	DEEP DELETION	7	0.00344998	mRNA HIGH	121	0.0596353	mRNA LOW	6	0.00295712	FUSION	2	0.000985707	MISSENSE, INFRAME, TRUNCATING MUTATIONS (PUTATIVE DRIVER)	0	0
PGF	ALL	100	0.0492854	AMPLIFICATION	13	0.0064071	DEEP DELETION	4	0.00197141	mRNA HIGH	83	0.0409069	mRNA LOW	0	0	FUSION	0	0	MISSENSE, INFRAME, TRUNCATING MUTATIONS (PUTATIVE DRIVER)	0	0
PGK1	ALL	123	0.060621	AMPLIFICATION	7	0.00344998	DEEP DELETION	6	0.00295712	mRNA HIGH	105	0.0517496	mRNA LOW	5	0.00246427	FUSION	0	0	MISSENSE, INFRAME, TRUNCATING MUTATIONS (PUTATIVE DRIVER)	0	0
PGK2	ALL	110	0.0542139	AMPLIFICATION	25	0.0123213	DEEP DELETION	1	0.000492854	mRNA HIGH	84	0.0413997	mRNA LOW	0	0	FUSION	0	0	MISSENSE, INFRAME, TRUNCATING MUTATIONS (PUTATIVE DRIVER)	0	0
PIK3CA	ALL	556	0.274027	AMPLIFICATION	94	0.0463282	DEEP DELETION	3	0.00147856	mRNA HIGH	204	0.100542	mRNA LOW	14	0.00689995	FUSION	2	0.000985707	MISSENSE, INFRAME, TRUNCATING MUTATIONS (PUTATIVE DRIVER)	239	0.117792
PIK3CB	ALL	210	0.103499	AMPLIFICATION	31	0.0152785	DEEP DELETION	0	0	mRNA HIGH	158	0.0778709	mRNA LOW	13	0.0064071	FUSION	1	0.000492854	MISSENSE, INFRAME, TRUNCATING MUTATIONS (PUTATIVE DRIVER)	7	0.00344998
PIK3CD	ALL	86	0.0423854	AMPLIFICATION	7	0.00344998	DEEP DELETION	9	0.00443568	mRNA HIGH	68	0.033514	mRNA LOW	0	0	FUSION	1	0.000492854	MISSENSE, INFRAME, TRUNCATING MUTATIONS (PUTATIVE DRIVER)	1	0.000492854
PIK3CG	ALL	103	0.0507639	AMPLIFICATION	32	0.0157713	DEEP DELETION	1	0.000492854	mRNA HIGH	70	0.0344998	mRNA LOW	0	0	FUSION	0	0	MISSENSE, INFRAME, TRUNCATING MUTATIONS (PUTATIVE DRIVER)	0	0
PIK3R1	ALL	126	0.0620996	AMPLIFICATION	2	0.000985707	DEEP DELETION	17	0.00837851	mRNA HIGH	77	0.0379497	mRNA LOW	3	0.00147856	FUSION	1	0.000492854	MISSENSE, INFRAME, TRUNCATING MUTATIONS (PUTATIVE DRIVER)	26	0.0128142
PIK3R2	ALL	87	0.0428783	AMPLIFICATION	5	0.00246427	DEEP DELETION	2	0.000985707	mRNA HIGH	71	0.0349926	mRNA LOW	7	0.00344998	FUSION	0	0	MISSENSE, INFRAME, TRUNCATING MUTATIONS (PUTATIVE DRIVER)	2	0.000985707
PIK3R3	ALL	100	0.0492854	AMPLIFICATION	9	0.00443568	DEEP DELETION	0	0	mRNA HIGH	84	0.0413997	mRNA LOW	3	0.00147856	FUSION	1	0.000492854	MISSENSE, INFRAME, TRUNCATING MUTATIONS (PUTATIVE DRIVER)	3	0.00147856
PKLR	ALL	153	0.0754066	AMPLIFICATION	58	0.0285855	DEEP DELETION	1	0.000492854	mRNA HIGH	93	0.0458354	mRNA LOW	0	0	FUSION	1	0.000492854	MISSENSE, INFRAME, TRUNCATING MUTATIONS (PUTATIVE DRIVER)	0	0
PLCG1	ALL	333	0.16412	AMPLIFICATION	33	0.0162642	DEEP DELETION	3	0.00147856	mRNA HIGH	290	0.142928	mRNA LOW	5	0.00246427	FUSION	2	0.000985707	MISSENSE, INFRAME, TRUNCATING MUTATIONS (PUTATIVE DRIVER)	0	0
PLCG2	ALL	64	0.0315426	AMPLIFICATION	7	0.00344998	DEEP DELETION	16	0.00788566	mRNA HIGH	40	0.0197141	mRNA LOW	0	0	FUSION	1	0.000492854	MISSENSE, INFRAME, TRUNCATING MUTATIONS (PUTATIVE DRIVER)	0	0
PLOD1	ALL	105	0.0517496	AMPLIFICATION	7	0.00344998	DEEP DELETION	6	0.00295712	mRNA HIGH	90	0.0443568	mRNA LOW	2	0.000985707	FUSION	0	0	MISSENSE, INFRAME, TRUNCATING MUTATIONS (PUTATIVE DRIVER)	0	0
PLOD2	ALL	153	0.0754066	AMPLIFICATION	32	0.0157713	DEEP DELETION	1	0.000492854	mRNA HIGH	120	0.0591424	mRNA LOW	0	0	FUSION	0	0	MISSENSE, INFRAME, TRUNCATING MUTATIONS (PUTATIVE DRIVER)	0	0
PMAIP1	ALL	124	0.0611138	AMPLIFICATION	3	0.00147856	DEEP DELETION	39	0.0192213	mRNA HIGH	82	0.040414	mRNA LOW	0	0	FUSION	0	0	MISSENSE, INFRAME, TRUNCATING MUTATIONS (PUTATIVE DRIVER)	0	0
PML	ALL	112	0.0551996	AMPLIFICATION	9	0.00443568	DEEP DELETION	2	0.000985707	mRNA HIGH	87	0.0428783	mRNA LOW	14	0.00689995	FUSION	0	0	MISSENSE, INFRAME, TRUNCATING MUTATIONS (PUTATIVE DRIVER)	0	0
POLR2A	ALL	96	0.0473139	AMPLIFICATION	2	0.000985707	DEEP DELETION	21	0.0103499	mRNA HIGH	46	0.0226713	mRNA LOW	27	0.013307	FUSION	0	0	MISSENSE, INFRAME, TRUNCATING MUTATIONS (PUTATIVE DRIVER)	0	0
PPARA	ALL	106	0.0522425	AMPLIFICATION	2	0.000985707	DEEP DELETION	11	0.00542139	mRNA HIGH	79	0.0389354	mRNA LOW	12	0.00591424	FUSION	2	0.000985707	MISSENSE, INFRAME, TRUNCATING MUTATIONS (PUTATIVE DRIVER)	0	0
PRKAA1	ALL	223	0.109906	AMPLIFICATION	51	0.0251355	DEEP DELETION	0	0	mRNA HIGH	155	0.0763923	mRNA LOW	16	0.00788566	FUSION	1	0.000492854	MISSENSE, INFRAME, TRUNCATING MUTATIONS (PUTATIVE DRIVER)	0	0
PRKAA2	ALL	109	0.053721	AMPLIFICATION	7	0.00344998	DEEP DELETION	4	0.00197141	mRNA HIGH	96	0.0473139	mRNA LOW	0	0	FUSION	2	0.000985707	MISSENSE, INFRAME, TRUNCATING MUTATIONS (PUTATIVE DRIVER)	0	0
PRKCA	ALL	149	0.0734352	AMPLIFICATION	36	0.0177427	DEEP DELETION	4	0.00197141	mRNA HIGH	101	0.0497782	mRNA LOW	0	0	FUSION	8	0.00394283	MISSENSE, INFRAME, TRUNCATING MUTATIONS (PUTATIVE DRIVER)	0	0
PRKCB	ALL	76	0.0374569	AMPLIFICATION	13	0.0064071	DEEP DELETION	2	0.000985707	mRNA HIGH	60	0.0295712	mRNA LOW	0	0	FUSION	1	0.000492854	MISSENSE, INFRAME, TRUNCATING MUTATIONS (PUTATIVE DRIVER)	0	0
PRKCG	ALL	88	0.0433711	AMPLIFICATION	20	0.00985707	DEEP DELETION	1	0.000492854	mRNA HIGH	67	0.0330212	mRNA LOW	0	0	FUSION	0	0	MISSENSE, INFRAME, TRUNCATING MUTATIONS (PUTATIVE DRIVER)	0	0
PSEN2	ALL	210	0.103499	AMPLIFICATION	30	0.0147856	DEEP DELETION	5	0.00246427	mRNA HIGH	165	0.0813208	mRNA LOW	10	0.00492854	FUSION	0	0	MISSENSE, INFRAME, TRUNCATING MUTATIONS (PUTATIVE DRIVER)	0	0
PSMC3	ALL	126	0.0620996	AMPLIFICATION	4	0.00197141	DEEP DELETION	2	0.000985707	mRNA HIGH	112	0.0551996	mRNA LOW	8	0.00394283	FUSION	0	0	MISSENSE, INFRAME, TRUNCATING MUTATIONS (PUTATIVE DRIVER)	0	0
RBX1	ALL	100	0.0492854	AMPLIFICATION	8	0.00394283	DEEP DELETION	2	0.000985707	mRNA HIGH	82	0.040414	mRNA LOW	4	0.00197141	FUSION	4	0.00197141	MISSENSE, INFRAME, TRUNCATING MUTATIONS (PUTATIVE DRIVER)	0	0
RELA	ALL	197	0.0970922	AMPLIFICATION	20	0.00985707	DEEP DELETION	4	0.00197141	mRNA HIGH	117	0.0576639	mRNA LOW	56	0.0275998	FUSION	0	0	MISSENSE, INFRAME, TRUNCATING MUTATIONS (PUTATIVE DRIVER)	0	0
RPS6	ALL	99	0.0487925	AMPLIFICATION	7	0.00344998	DEEP DELETION	4	0.00197141	mRNA HIGH	88	0.0433711	mRNA LOW	0	0	FUSION	0	0	MISSENSE, INFRAME, TRUNCATING MUTATIONS (PUTATIVE DRIVER)	0	0
RPS6KB1	ALL	225	0.110892	AMPLIFICATION	35	0.0172499	DEEP DELETION	3	0.00147856	mRNA HIGH	146	0.0719566	mRNA LOW	40	0.0197141	FUSION	1	0.000492854	MISSENSE, INFRAME, TRUNCATING MUTATIONS (PUTATIVE DRIVER)	0	0
RPS6KB2	ALL	176	0.0867422	AMPLIFICATION	39	0.0192213	DEEP DELETION	2	0.000985707	mRNA HIGH	132	0.0650567	mRNA LOW	2	0.000985707	FUSION	1	0.000492854	MISSENSE, INFRAME, TRUNCATING MUTATIONS (PUTATIVE DRIVER)	0	0
RYR1	ALL	149	0.0734352	AMPLIFICATION	45	0.0221784	DEEP DELETION	0	0	mRNA HIGH	103	0.0507639	mRNA LOW	0	0	FUSION	1	0.000492854	MISSENSE, INFRAME, TRUNCATING MUTATIONS (PUTATIVE DRIVER)	0	0
SATB1	ALL	73	0.0359783	AMPLIFICATION	5	0.00246427	DEEP DELETION	11	0.00542139	mRNA HIGH	54	0.0266141	mRNA LOW	2	0.000985707	FUSION	1	0.000492854	MISSENSE, INFRAME, TRUNCATING MUTATIONS (PUTATIVE DRIVER)	0	0
SCNN1B	ALL	80	0.0394283	AMPLIFICATION	11	0.00542139	DEEP DELETION	1	0.000492854	mRNA HIGH	67	0.0330212	mRNA LOW	0	0	FUSION	1	0.000492854	MISSENSE, INFRAME, TRUNCATING MUTATIONS (PUTATIVE DRIVER)	0	0
SERPINE1	ALL	149	0.0734352	AMPLIFICATION	43	0.0211927	DEEP DELETION	2	0.000985707	mRNA HIGH	103	0.0507639	mRNA LOW	0	0	FUSION	1	0.000492854	MISSENSE, INFRAME, TRUNCATING MUTATIONS (PUTATIVE DRIVER)	0	0
SFRP1	ALL	147	0.0724495	AMPLIFICATION	59	0.0290784	DEEP DELETION	27	0.013307	mRNA HIGH	61	0.0300641	mRNA LOW	0	0	FUSION	0	0	MISSENSE, INFRAME, TRUNCATING MUTATIONS (PUTATIVE DRIVER)	0	0
SHC1	ALL	241	0.118778	AMPLIFICATION	64	0.0315426	DEEP DELETION	1	0.000492854	mRNA HIGH	171	0.084278	mRNA LOW	5	0.00246427	FUSION	0	0	MISSENSE, INFRAME, TRUNCATING MUTATIONS (PUTATIVE DRIVER)	0	0
SLC29A1	ALL	187	0.0921636	AMPLIFICATION	38	0.0187284	DEEP DELETION	1	0.000492854	mRNA HIGH	143	0.0704781	mRNA LOW	5	0.00246427	FUSION	0	0	MISSENSE, INFRAME, TRUNCATING MUTATIONS (PUTATIVE DRIVER)	0	0
SLC2A1	ALL	105	0.0517496	AMPLIFICATION	16	0.00788566	DEEP DELETION	0	0	mRNA HIGH	89	0.043864	mRNA LOW	0	0	FUSION	0	0	MISSENSE, INFRAME, TRUNCATING MUTATIONS (PUTATIVE DRIVER)	0	0
SLC8A1	ALL	113	0.0556925	AMPLIFICATION	11	0.00542139	DEEP DELETION	6	0.00295712	mRNA HIGH	95	0.0468211	mRNA LOW	0	0	FUSION	1	0.000492854	MISSENSE, INFRAME, TRUNCATING MUTATIONS (PUTATIVE DRIVER)	0	0
SMAD3	ALL	138	0.0680138	AMPLIFICATION	5	0.00246427	DEEP DELETION	13	0.0064071	mRNA HIGH	94	0.0463282	mRNA LOW	11	0.00542139	FUSION	3	0.00147856	MISSENSE, INFRAME, TRUNCATING MUTATIONS (PUTATIVE DRIVER)	12	0.00591424
SMAD4	ALL	472	0.232627	AMPLIFICATION	0	0	DEEP DELETION	72	0.0354855	mRNA HIGH	51	0.0251355	mRNA LOW	244	0.120256	FUSION	1	0.000492854	MISSENSE, INFRAME, TRUNCATING MUTATIONS (PUTATIVE DRIVER)	104	0.0512568
SNAI3	ALL	81	0.0399211	AMPLIFICATION	13	0.0064071	DEEP DELETION	19	0.00936422	mRNA HIGH	49	0.0241498	mRNA LOW	0	0	FUSION	0	0	MISSENSE, INFRAME, TRUNCATING MUTATIONS (PUTATIVE DRIVER)	0	0
SOD2	ALL	99	0.0487925	AMPLIFICATION	6	0.00295712	DEEP DELETION	8	0.00394283	mRNA HIGH	85	0.0418926	mRNA LOW	0	0	FUSION	0	0	MISSENSE, INFRAME, TRUNCATING MUTATIONS (PUTATIVE DRIVER)	0	0
SOD3	ALL	74	0.0364712	AMPLIFICATION	1	0.000492854	DEEP DELETION	4	0.00197141	mRNA HIGH	69	0.0340069	mRNA LOW	0	0	FUSION	0	0	MISSENSE, INFRAME, TRUNCATING MUTATIONS (PUTATIVE DRIVER)	0	0
SPRY2	ALL	144	0.0709709	AMPLIFICATION	13	0.0064071	DEEP DELETION	15	0.0073928	mRNA HIGH	111	0.0547068	mRNA LOW	5	0.00246427	FUSION	0	0	MISSENSE, INFRAME, TRUNCATING MUTATIONS (PUTATIVE DRIVER)	0	0
STAT3	ALL	136	0.0670281	AMPLIFICATION	17	0.00837851	DEEP DELETION	4	0.00197141	mRNA HIGH	87	0.0428783	mRNA LOW	24	0.0118285	FUSION	2	0.000985707	MISSENSE, INFRAME, TRUNCATING MUTATIONS (PUTATIVE DRIVER)	2	0.000985707
STAT5B	ALL	151	0.0744209	AMPLIFICATION	17	0.00837851	DEEP DELETION	4	0.00197141	mRNA HIGH	90	0.0443568	mRNA LOW	39	0.0192213	FUSION	1	0.000492854	MISSENSE, INFRAME, TRUNCATING MUTATIONS (PUTATIVE DRIVER)	0	0
STC1	ALL	159	0.0783637	AMPLIFICATION	0	0	DEEP DELETION	68	0.033514	mRNA HIGH	91	0.0448497	mRNA LOW	0	0	FUSION	0	0	MISSENSE, INFRAME, TRUNCATING MUTATIONS (PUTATIVE DRIVER)	0	0
STC2	ALL	117	0.0576639	AMPLIFICATION	18	0.00887137	DEEP DELETION	4	0.00197141	mRNA HIGH	95	0.0468211	mRNA LOW	0	0	FUSION	0	0	MISSENSE, INFRAME, TRUNCATING MUTATIONS (PUTATIVE DRIVER)	0	0
TEK	ALL	130	0.064071	AMPLIFICATION	8	0.00394283	DEEP DELETION	30	0.0147856	mRNA HIGH	92	0.0453425	mRNA LOW	0	0	FUSION	0	0	MISSENSE, INFRAME, TRUNCATING MUTATIONS (PUTATIVE DRIVER)	0	0
TF	ALL	74	0.0364712	AMPLIFICATION	21	0.0103499	DEEP DELETION	1	0.000492854	mRNA HIGH	50	0.0246427	mRNA LOW	0	0	FUSION	2	0.000985707	MISSENSE, INFRAME, TRUNCATING MUTATIONS (PUTATIVE DRIVER)	0	0
TFRC	ALL	281	0.138492	AMPLIFICATION	77	0.0379497	DEEP DELETION	5	0.00246427	mRNA HIGH	198	0.097585	mRNA LOW	0	0	FUSION	1	0.000492854	MISSENSE, INFRAME, TRUNCATING MUTATIONS (PUTATIVE DRIVER)	0	0
TGFA	ALL	107	0.0527353	AMPLIFICATION	10	0.00492854	DEEP DELETION	1	0.000492854	mRNA HIGH	96	0.0473139	mRNA LOW	0	0	FUSION	0	0	MISSENSE, INFRAME, TRUNCATING MUTATIONS (PUTATIVE DRIVER)	0	0
TGFB1	ALL	121	0.0596353	AMPLIFICATION	8	0.00394283	DEEP DELETION	3	0.00147856	mRNA HIGH	106	0.0522425	mRNA LOW	2	0.000985707	FUSION	2	0.000985707	MISSENSE, INFRAME, TRUNCATING MUTATIONS (PUTATIVE DRIVER)	0	0
TGFB2	ALL	127	0.0625924	AMPLIFICATION	29	0.0142928	DEEP DELETION	5	0.00246427	mRNA HIGH	93	0.0458354	mRNA LOW	0	0	FUSION	0	0	MISSENSE, INFRAME, TRUNCATING MUTATIONS (PUTATIVE DRIVER)	0	0
TGFB3	ALL	111	0.0547068	AMPLIFICATION	10	0.00492854	DEEP DELETION	4	0.00197141	mRNA HIGH	97	0.0478068	mRNA LOW	0	0	FUSION	0	0	MISSENSE, INFRAME, TRUNCATING MUTATIONS (PUTATIVE DRIVER)	0	0
TGFBR1	ALL	119	0.0586496	AMPLIFICATION	3	0.00147856	DEEP DELETION	11	0.00542139	mRNA HIGH	89	0.043864	mRNA LOW	6	0.00295712	FUSION	0	0	MISSENSE, INFRAME, TRUNCATING MUTATIONS (PUTATIVE DRIVER)	10	0.00492854
TH	ALL	91	0.0448497	AMPLIFICATION	9	0.00443568	DEEP DELETION	7	0.00344998	mRNA HIGH	75	0.036964	mRNA LOW	0	0	FUSION	0	0	MISSENSE, INFRAME, TRUNCATING MUTATIONS (PUTATIVE DRIVER)	0	0
THBS1	ALL	98	0.0482997	AMPLIFICATION	2	0.000985707	DEEP DELETION	14	0.00689995	mRNA HIGH	81	0.0399211	mRNA LOW	0	0	FUSION	1	0.000492854	MISSENSE, INFRAME, TRUNCATING MUTATIONS (PUTATIVE DRIVER)	0	0
TIMP1	ALL	107	0.0527353	AMPLIFICATION	9	0.00443568	DEEP DELETION	18	0.00887137	mRNA HIGH	80	0.0394283	mRNA LOW	0	0	FUSION	0	0	MISSENSE, INFRAME, TRUNCATING MUTATIONS (PUTATIVE DRIVER)	0	0
TLR4	ALL	87	0.0428783	AMPLIFICATION	6	0.00295712	DEEP DELETION	4	0.00197141	mRNA HIGH	77	0.0379497	mRNA LOW	0	0	FUSION	0	0	MISSENSE, INFRAME, TRUNCATING MUTATIONS (PUTATIVE DRIVER)	0	0
TNC	ALL	100	0.0492854	AMPLIFICATION	7	0.00344998	DEEP DELETION	3	0.00147856	mRNA HIGH	90	0.0443568	mRNA LOW	0	0	FUSION	0	0	MISSENSE, INFRAME, TRUNCATING MUTATIONS (PUTATIVE DRIVER)	0	0
TNF	ALL	93	0.0458354	AMPLIFICATION	19	0.00936422	DEEP DELETION	2	0.000985707	mRNA HIGH	72	0.0354855	mRNA LOW	0	0	FUSION	0	0	MISSENSE, INFRAME, TRUNCATING MUTATIONS (PUTATIVE DRIVER)	0	0
TP53	ALL	1069	0.526861	AMPLIFICATION	1	0.000492854	DEEP DELETION	26	0.0128142	mRNA HIGH	79	0.0389354	mRNA LOW	115	0.0566782	FUSION	2	0.000985707	MISSENSE, INFRAME, TRUNCATING MUTATIONS (PUTATIVE DRIVER)	846	0.416954
TSC2	ALL	161	0.0793494	AMPLIFICATION	12	0.00591424	DEEP DELETION	6	0.00295712	mRNA HIGH	104	0.0512568	mRNA LOW	26	0.0128142	FUSION	2	0.000985707	MISSENSE, INFRAME, TRUNCATING MUTATIONS (PUTATIVE DRIVER)	11	0.00542139
UBE2B	ALL	138	0.0680138	AMPLIFICATION	8	0.00394283	DEEP DELETION	10	0.00492854	mRNA HIGH	91	0.0448497	mRNA LOW	29	0.0142928	FUSION	0	0	MISSENSE, INFRAME, TRUNCATING MUTATIONS (PUTATIVE DRIVER)	0	0
UCP2	ALL	123	0.060621	AMPLIFICATION	30	0.0147856	DEEP DELETION	1	0.000492854	mRNA HIGH	92	0.0453425	mRNA LOW	0	0	FUSION	0	0	MISSENSE, INFRAME, TRUNCATING MUTATIONS (PUTATIVE DRIVER)	0	0
USF1	ALL	255	0.125678	AMPLIFICATION	78	0.0384426	DEEP DELETION	1	0.000492854	mRNA HIGH	175	0.0862494	mRNA LOW	1	0.000492854	FUSION	0	0	MISSENSE, INFRAME, TRUNCATING MUTATIONS (PUTATIVE DRIVER)	0	0
VCAM1	ALL	93	0.0458354	AMPLIFICATION	6	0.00295712	DEEP DELETION	5	0.00246427	mRNA HIGH	82	0.040414	mRNA LOW	0	0	FUSION	0	0	MISSENSE, INFRAME, TRUNCATING MUTATIONS (PUTATIVE DRIVER)	0	0
VEGFA	ALL	169	0.0832923	AMPLIFICATION	47	0.0231641	DEEP DELETION	1	0.000492854	mRNA HIGH	119	0.0586496	mRNA LOW	0	0	FUSION	2	0.000985707	MISSENSE, INFRAME, TRUNCATING MUTATIONS (PUTATIVE DRIVER)	0	0
VEGFC	ALL	135	0.0665352	AMPLIFICATION	4	0.00197141	DEEP DELETION	28	0.0137999	mRNA HIGH	102	0.0502711	mRNA LOW	1	0.000492854	FUSION	0	0	MISSENSE, INFRAME, TRUNCATING MUTATIONS (PUTATIVE DRIVER)	0	0
VHL	ALL	228	0.112371	AMPLIFICATION	18	0.00887137	DEEP DELETION	9	0.00443568	mRNA HIGH	85	0.0418926	mRNA LOW	57	0.0280927	FUSION	2	0.000985707	MISSENSE, INFRAME, TRUNCATING MUTATIONS (PUTATIVE DRIVER)	57	0.0280927
VLDLR	ALL	122	0.0601281	AMPLIFICATION	18	0.00887137	DEEP DELETION	21	0.0103499	mRNA HIGH	81	0.0399211	mRNA LOW	0	0	FUSION	2	0.000985707	MISSENSE, INFRAME, TRUNCATING MUTATIONS (PUTATIVE DRIVER)	0	0

### Sheet: ST_22
Supplementary Table 22. Frequency of genetic alterations in the hypoxia-related genes of 612 individuals with Tumor Stage IV across 17 cancer types
GENE	TYPE	TOTAL	FREQUENCY	TYPE	TOTAL	FREQUENCY	TYPE	TOTAL	FREQUENCY	TYPE	TOTAL	FREQUENCY	TYPE	TOTAL	FREQUENCY	TYPE	TOTAL	FREQUENCY	TYPE	TOTAL	FREQUENCY
TP53	ALL	350	0.571895	AMPLIFICATION	0	0	DEEP DELETION	7	0.0114379	mRNA HIGH	20	0.0326797	mRNA LOW	13	0.0212418	FUSION	0	0	MISSENSE, INFRAME, TRUNCATING MUTATIONS (PUTATIVE DRIVER)	310	0.506536
STC1	ALL	49	0.0800654	AMPLIFICATION	0	0	DEEP DELETION	21	0.0343137	mRNA HIGH	28	0.0457516	mRNA LOW	0	0	FUSION	0	0	MISSENSE, INFRAME, TRUNCATING MUTATIONS (PUTATIVE DRIVER)	0	0
MKNK1	ALL	45	0.0735294	AMPLIFICATION	0	0	DEEP DELETION	1	0.00163399	mRNA HIGH	28	0.0457516	mRNA LOW	16	0.0261438	FUSION	0	0	MISSENSE, INFRAME, TRUNCATING MUTATIONS (PUTATIVE DRIVER)	0	0
HSP90B1	ALL	38	0.0620915	AMPLIFICATION	0	0	DEEP DELETION	1	0.00163399	mRNA HIGH	36	0.0588235	mRNA LOW	1	0.00163399	FUSION	0	0	MISSENSE, INFRAME, TRUNCATING MUTATIONS (PUTATIVE DRIVER)	0	0
VEGFC	ALL	38	0.0620915	AMPLIFICATION	0	0	DEEP DELETION	8	0.0130719	mRNA HIGH	29	0.0473856	mRNA LOW	1	0.00163399	FUSION	0	0	MISSENSE, INFRAME, TRUNCATING MUTATIONS (PUTATIVE DRIVER)	0	0
HYOU1	ALL	37	0.0604575	AMPLIFICATION	0	0	DEEP DELETION	3	0.00490196	mRNA HIGH	34	0.0555556	mRNA LOW	0	0	FUSION	0	0	MISSENSE, INFRAME, TRUNCATING MUTATIONS (PUTATIVE DRIVER)	0	0
THBS1	ALL	35	0.0571895	AMPLIFICATION	0	0	DEEP DELETION	3	0.00490196	mRNA HIGH	32	0.0522876	mRNA LOW	0	0	FUSION	0	0	MISSENSE, INFRAME, TRUNCATING MUTATIONS (PUTATIVE DRIVER)	0	0
HMBS	ALL	30	0.0490196	AMPLIFICATION	0	0	DEEP DELETION	3	0.00490196	mRNA HIGH	26	0.0424837	mRNA LOW	0	0	FUSION	1	0.00163399	MISSENSE, INFRAME, TRUNCATING MUTATIONS (PUTATIVE DRIVER)	0	0
NR4A2	ALL	30	0.0490196	AMPLIFICATION	0	0	DEEP DELETION	1	0.00163399	mRNA HIGH	29	0.0473856	mRNA LOW	0	0	FUSION	0	0	MISSENSE, INFRAME, TRUNCATING MUTATIONS (PUTATIVE DRIVER)	0	0
PIK3R1	ALL	28	0.0457516	AMPLIFICATION	0	0	DEEP DELETION	6	0.00980392	mRNA HIGH	12	0.0196078	mRNA LOW	0	0	FUSION	0	0	MISSENSE, INFRAME, TRUNCATING MUTATIONS (PUTATIVE DRIVER)	10	0.0163399
IGF1	ALL	25	0.0408497	AMPLIFICATION	0	0	DEEP DELETION	2	0.00326797	mRNA HIGH	23	0.0375817	mRNA LOW	0	0	FUSION	0	0	MISSENSE, INFRAME, TRUNCATING MUTATIONS (PUTATIVE DRIVER)	0	0
POLR2A	ALL	24	0.0392157	AMPLIFICATION	0	0	DEEP DELETION	5	0.00816993	mRNA HIGH	17	0.0277778	mRNA LOW	2	0.00326797	FUSION	0	0	MISSENSE, INFRAME, TRUNCATING MUTATIONS (PUTATIVE DRIVER)	0	0
CXCR4	ALL	21	0.0343137	AMPLIFICATION	0	0	DEEP DELETION	1	0.00163399	mRNA HIGH	20	0.0326797	mRNA LOW	0	0	FUSION	0	0	MISSENSE, INFRAME, TRUNCATING MUTATIONS (PUTATIVE DRIVER)	0	0
ADM	ALL	20	0.0326797	AMPLIFICATION	0	0	DEEP DELETION	0	0	mRNA HIGH	20	0.0326797	mRNA LOW	0	0	FUSION	0	0	MISSENSE, INFRAME, TRUNCATING MUTATIONS (PUTATIVE DRIVER)	0	0
HBB	ALL	18	0.0294118	AMPLIFICATION	0	0	DEEP DELETION	1	0.00163399	mRNA HIGH	17	0.0277778	mRNA LOW	0	0	FUSION	0	0	MISSENSE, INFRAME, TRUNCATING MUTATIONS (PUTATIVE DRIVER)	0	0
HBG2	ALL	9	0.0147059	AMPLIFICATION	0	0	DEEP DELETION	0	0	mRNA HIGH	9	0.0147059	mRNA LOW	0	0	FUSION	0	0	MISSENSE, INFRAME, TRUNCATING MUTATIONS (PUTATIVE DRIVER)	0	0
ENO4	ALL	3	0.00490196	AMPLIFICATION	0	0	DEEP DELETION	2	0.00326797	mRNA HIGH	0	0	mRNA LOW	0	0	FUSION	1	0.00163399	MISSENSE, INFRAME, TRUNCATING MUTATIONS (PUTATIVE DRIVER)	0	0
CD24	ALL	1	0.00163399	AMPLIFICATION	0	0	DEEP DELETION	0	0	mRNA HIGH	0	0	mRNA LOW	0	0	FUSION	1	0.00163399	MISSENSE, INFRAME, TRUNCATING MUTATIONS (PUTATIVE DRIVER)	0	0
SMAD4	ALL	98	0.160131	AMPLIFICATION	1	0.00163399	DEEP DELETION	12	0.0196078	mRNA HIGH	27	0.0441176	mRNA LOW	41	0.0669935	FUSION	0	0	MISSENSE, INFRAME, TRUNCATING MUTATIONS (PUTATIVE DRIVER)	17	0.0277778
UBE2B	ALL	43	0.0702614	AMPLIFICATION	1	0.00163399	DEEP DELETION	3	0.00490196	mRNA HIGH	24	0.0392157	mRNA LOW	15	0.0245098	FUSION	0	0	MISSENSE, INFRAME, TRUNCATING MUTATIONS (PUTATIVE DRIVER)	0	0
HK1	ALL	42	0.0686275	AMPLIFICATION	1	0.00163399	DEEP DELETION	0	0	mRNA HIGH	33	0.0539216	mRNA LOW	8	0.0130719	FUSION	0	0	MISSENSE, INFRAME, TRUNCATING MUTATIONS (PUTATIVE DRIVER)	0	0
EIF4E2	ALL	40	0.0653595	AMPLIFICATION	1	0.00163399	DEEP DELETION	6	0.00980392	mRNA HIGH	23	0.0375817	mRNA LOW	10	0.0163399	FUSION	0	0	MISSENSE, INFRAME, TRUNCATING MUTATIONS (PUTATIVE DRIVER)	0	0
NFKB1	ALL	40	0.0653595	AMPLIFICATION	1	0.00163399	DEEP DELETION	0	0	mRNA HIGH	23	0.0375817	mRNA LOW	16	0.0261438	FUSION	0	0	MISSENSE, INFRAME, TRUNCATING MUTATIONS (PUTATIVE DRIVER)	0	0
SPRY2	ALL	39	0.0637255	AMPLIFICATION	1	0.00163399	DEEP DELETION	4	0.00653595	mRNA HIGH	34	0.0555556	mRNA LOW	0	0	FUSION	0	0	MISSENSE, INFRAME, TRUNCATING MUTATIONS (PUTATIVE DRIVER)	0	0
ETS1	ALL	37	0.0604575	AMPLIFICATION	1	0.00163399	DEEP DELETION	7	0.0114379	mRNA HIGH	29	0.0473856	mRNA LOW	0	0	FUSION	0	0	MISSENSE, INFRAME, TRUNCATING MUTATIONS (PUTATIVE DRIVER)	0	0
TGFB3	ALL	35	0.0571895	AMPLIFICATION	1	0.00163399	DEEP DELETION	1	0.00163399	mRNA HIGH	33	0.0539216	mRNA LOW	0	0	FUSION	0	0	MISSENSE, INFRAME, TRUNCATING MUTATIONS (PUTATIVE DRIVER)	0	0
BACH1	ALL	33	0.0539216	AMPLIFICATION	1	0.00163399	DEEP DELETION	4	0.00653595	mRNA HIGH	28	0.0457516	mRNA LOW	0	0	FUSION	0	0	MISSENSE, INFRAME, TRUNCATING MUTATIONS (PUTATIVE DRIVER)	0	0
IGFBP2	ALL	33	0.0539216	AMPLIFICATION	1	0.00163399	DEEP DELETION	5	0.00816993	mRNA HIGH	27	0.0441176	mRNA LOW	0	0	FUSION	0	0	MISSENSE, INFRAME, TRUNCATING MUTATIONS (PUTATIVE DRIVER)	0	0
BBC3	ALL	32	0.0522876	AMPLIFICATION	1	0.00163399	DEEP DELETION	0	0	mRNA HIGH	30	0.0490196	mRNA LOW	0	0	FUSION	0	0	MISSENSE, INFRAME, TRUNCATING MUTATIONS (PUTATIVE DRIVER)	1	0.00163399
EDNRB	ALL	32	0.0522876	AMPLIFICATION	1	0.00163399	DEEP DELETION	3	0.00490196	mRNA HIGH	28	0.0457516	mRNA LOW	0	0	FUSION	0	0	MISSENSE, INFRAME, TRUNCATING MUTATIONS (PUTATIVE DRIVER)	0	0
DPP4	ALL	29	0.0473856	AMPLIFICATION	1	0.00163399	DEEP DELETION	1	0.00163399	mRNA HIGH	27	0.0441176	mRNA LOW	0	0	FUSION	0	0	MISSENSE, INFRAME, TRUNCATING MUTATIONS (PUTATIVE DRIVER)	0	0
HK2	ALL	29	0.0473856	AMPLIFICATION	1	0.00163399	DEEP DELETION	0	0	mRNA HIGH	28	0.0457516	mRNA LOW	0	0	FUSION	0	0	MISSENSE, INFRAME, TRUNCATING MUTATIONS (PUTATIVE DRIVER)	0	0
HIF3A	ALL	28	0.0457516	AMPLIFICATION	1	0.00163399	DEEP DELETION	0	0	mRNA HIGH	27	0.0441176	mRNA LOW	0	0	FUSION	0	0	MISSENSE, INFRAME, TRUNCATING MUTATIONS (PUTATIVE DRIVER)	0	0
PAM	ALL	28	0.0457516	AMPLIFICATION	1	0.00163399	DEEP DELETION	5	0.00816993	mRNA HIGH	22	0.0359477	mRNA LOW	0	0	FUSION	0	0	MISSENSE, INFRAME, TRUNCATING MUTATIONS (PUTATIVE DRIVER)	0	0
PGF	ALL	28	0.0457516	AMPLIFICATION	1	0.00163399	DEEP DELETION	1	0.00163399	mRNA HIGH	26	0.0424837	mRNA LOW	0	0	FUSION	0	0	MISSENSE, INFRAME, TRUNCATING MUTATIONS (PUTATIVE DRIVER)	0	0
BCL2	ALL	27	0.0441176	AMPLIFICATION	1	0.00163399	DEEP DELETION	8	0.0130719	mRNA HIGH	17	0.0277778	mRNA LOW	1	0.00163399	FUSION	0	0	MISSENSE, INFRAME, TRUNCATING MUTATIONS (PUTATIVE DRIVER)	0	0
INSR	ALL	27	0.0441176	AMPLIFICATION	1	0.00163399	DEEP DELETION	3	0.00490196	mRNA HIGH	22	0.0359477	mRNA LOW	1	0.00163399	FUSION	0	0	MISSENSE, INFRAME, TRUNCATING MUTATIONS (PUTATIVE DRIVER)	0	0
BNIP3	ALL	22	0.0359477	AMPLIFICATION	1	0.00163399	DEEP DELETION	1	0.00163399	mRNA HIGH	19	0.0310458	mRNA LOW	1	0.00163399	FUSION	0	0	MISSENSE, INFRAME, TRUNCATING MUTATIONS (PUTATIVE DRIVER)	0	0
ADAM8	ALL	21	0.0343137	AMPLIFICATION	1	0.00163399	DEEP DELETION	2	0.00326797	mRNA HIGH	18	0.0294118	mRNA LOW	0	0	FUSION	0	0	MISSENSE, INFRAME, TRUNCATING MUTATIONS (PUTATIVE DRIVER)	0	0
ARG2	ALL	21	0.0343137	AMPLIFICATION	1	0.00163399	DEEP DELETION	0	0	mRNA HIGH	20	0.0326797	mRNA LOW	0	0	FUSION	0	0	MISSENSE, INFRAME, TRUNCATING MUTATIONS (PUTATIVE DRIVER)	0	0
CHRNA7	ALL	21	0.0343137	AMPLIFICATION	1	0.00163399	DEEP DELETION	3	0.00490196	mRNA HIGH	17	0.0277778	mRNA LOW	0	0	FUSION	0	0	MISSENSE, INFRAME, TRUNCATING MUTATIONS (PUTATIVE DRIVER)	0	0
PDE5A	ALL	21	0.0343137	AMPLIFICATION	1	0.00163399	DEEP DELETION	1	0.00163399	mRNA HIGH	19	0.0310458	mRNA LOW	0	0	FUSION	0	0	MISSENSE, INFRAME, TRUNCATING MUTATIONS (PUTATIVE DRIVER)	0	0
PIK3R3	ALL	20	0.0326797	AMPLIFICATION	1	0.00163399	DEEP DELETION	3	0.00490196	mRNA HIGH	14	0.0228758	mRNA LOW	0	0	FUSION	1	0.00163399	MISSENSE, INFRAME, TRUNCATING MUTATIONS (PUTATIVE DRIVER)	1	0.00163399
ENO3	ALL	15	0.0245098	AMPLIFICATION	1	0.00163399	DEEP DELETION	3	0.00490196	mRNA HIGH	11	0.0179739	mRNA LOW	0	0	FUSION	0	0	MISSENSE, INFRAME, TRUNCATING MUTATIONS (PUTATIVE DRIVER)	0	0
AKT1	ALL	57	0.0931373	AMPLIFICATION	2	0.00326797	DEEP DELETION	2	0.00326797	mRNA HIGH	35	0.0571895	mRNA LOW	13	0.0212418	FUSION	0	0	MISSENSE, INFRAME, TRUNCATING MUTATIONS (PUTATIVE DRIVER)	5	0.00816993
CDH1	ALL	52	0.0849673	AMPLIFICATION	2	0.00326797	DEEP DELETION	4	0.00653595	mRNA HIGH	28	0.0457516	mRNA LOW	7	0.0114379	FUSION	0	0	MISSENSE, INFRAME, TRUNCATING MUTATIONS (PUTATIVE DRIVER)	11	0.0179739
HMOX2	ALL	45	0.0735294	AMPLIFICATION	2	0.00326797	DEEP DELETION	2	0.00326797	mRNA HIGH	40	0.0653595	mRNA LOW	1	0.00163399	FUSION	0	0	MISSENSE, INFRAME, TRUNCATING MUTATIONS (PUTATIVE DRIVER)	0	0
ATP1A1	ALL	43	0.0702614	AMPLIFICATION	2	0.00326797	DEEP DELETION	9	0.0147059	mRNA HIGH	28	0.0457516	mRNA LOW	1	0.00163399	FUSION	3	0.00490196	MISSENSE, INFRAME, TRUNCATING MUTATIONS (PUTATIVE DRIVER)	0	0
NRP2	ALL	43	0.0702614	AMPLIFICATION	2	0.00326797	DEEP DELETION	3	0.00490196	mRNA HIGH	38	0.0620915	mRNA LOW	0	0	FUSION	0	0	MISSENSE, INFRAME, TRUNCATING MUTATIONS (PUTATIVE DRIVER)	0	0
ELF2	ALL	40	0.0653595	AMPLIFICATION	2	0.00326797	DEEP DELETION	1	0.00163399	mRNA HIGH	21	0.0343137	mRNA LOW	15	0.0245098	FUSION	1	0.00163399	MISSENSE, INFRAME, TRUNCATING MUTATIONS (PUTATIVE DRIVER)	0	0
STAT5B	ALL	40	0.0653595	AMPLIFICATION	2	0.00326797	DEEP DELETION	0	0	mRNA HIGH	31	0.0506536	mRNA LOW	6	0.00980392	FUSION	1	0.00163399	MISSENSE, INFRAME, TRUNCATING MUTATIONS (PUTATIVE DRIVER)	0	0
ANGPT2	ALL	39	0.0637255	AMPLIFICATION	2	0.00326797	DEEP DELETION	18	0.0294118	mRNA HIGH	19	0.0310458	mRNA LOW	0	0	FUSION	0	0	MISSENSE, INFRAME, TRUNCATING MUTATIONS (PUTATIVE DRIVER)	0	0
PMAIP1	ALL	39	0.0637255	AMPLIFICATION	2	0.00326797	DEEP DELETION	10	0.0163399	mRNA HIGH	26	0.0424837	mRNA LOW	0	0	FUSION	0	0	MISSENSE, INFRAME, TRUNCATING MUTATIONS (PUTATIVE DRIVER)	1	0.00163399
PPARA	ALL	37	0.0604575	AMPLIFICATION	2	0.00326797	DEEP DELETION	5	0.00816993	mRNA HIGH	30	0.0490196	mRNA LOW	0	0	FUSION	0	0	MISSENSE, INFRAME, TRUNCATING MUTATIONS (PUTATIVE DRIVER)	0	0
HKDC1	ALL	35	0.0571895	AMPLIFICATION	2	0.00326797	DEEP DELETION	0	0	mRNA HIGH	32	0.0522876	mRNA LOW	0	0	FUSION	1	0.00163399	MISSENSE, INFRAME, TRUNCATING MUTATIONS (PUTATIVE DRIVER)	0	0
STAT3	ALL	35	0.0571895	AMPLIFICATION	2	0.00326797	DEEP DELETION	0	0	mRNA HIGH	26	0.0424837	mRNA LOW	4	0.00653595	FUSION	1	0.00163399	MISSENSE, INFRAME, TRUNCATING MUTATIONS (PUTATIVE DRIVER)	2	0.00326797
HIF1A	ALL	34	0.0555556	AMPLIFICATION	2	0.00326797	DEEP DELETION	0	0	mRNA HIGH	32	0.0522876	mRNA LOW	0	0	FUSION	0	0	MISSENSE, INFRAME, TRUNCATING MUTATIONS (PUTATIVE DRIVER)	0	0
PFKL	ALL	34	0.0555556	AMPLIFICATION	2	0.00326797	DEEP DELETION	1	0.00163399	mRNA HIGH	24	0.0392157	mRNA LOW	7	0.0114379	FUSION	0	0	MISSENSE, INFRAME, TRUNCATING MUTATIONS (PUTATIVE DRIVER)	0	0
SLC2A1	ALL	34	0.0555556	AMPLIFICATION	2	0.00326797	DEEP DELETION	0	0	mRNA HIGH	32	0.0522876	mRNA LOW	0	0	FUSION	0	0	MISSENSE, INFRAME, TRUNCATING MUTATIONS (PUTATIVE DRIVER)	0	0
MMP2	ALL	33	0.0539216	AMPLIFICATION	2	0.00326797	DEEP DELETION	1	0.00163399	mRNA HIGH	30	0.0490196	mRNA LOW	0	0	FUSION	0	0	MISSENSE, INFRAME, TRUNCATING MUTATIONS (PUTATIVE DRIVER)	0	0
EGF	ALL	32	0.0522876	AMPLIFICATION	2	0.00326797	DEEP DELETION	0	0	mRNA HIGH	30	0.0490196	mRNA LOW	0	0	FUSION	0	0	MISSENSE, INFRAME, TRUNCATING MUTATIONS (PUTATIVE DRIVER)	0	0
EIF4E	ALL	30	0.0490196	AMPLIFICATION	2	0.00326797	DEEP DELETION	0	0	mRNA HIGH	21	0.0343137	mRNA LOW	7	0.0114379	FUSION	0	0	MISSENSE, INFRAME, TRUNCATING MUTATIONS (PUTATIVE DRIVER)	0	0
NOS1	ALL	30	0.0490196	AMPLIFICATION	2	0.00326797	DEEP DELETION	0	0	mRNA HIGH	28	0.0457516	mRNA LOW	0	0	FUSION	0	0	MISSENSE, INFRAME, TRUNCATING MUTATIONS (PUTATIVE DRIVER)	0	0
SOD2	ALL	30	0.0490196	AMPLIFICATION	2	0.00326797	DEEP DELETION	3	0.00490196	mRNA HIGH	25	0.0408497	mRNA LOW	0	0	FUSION	0	0	MISSENSE, INFRAME, TRUNCATING MUTATIONS (PUTATIVE DRIVER)	0	0
HMOX1	ALL	29	0.0473856	AMPLIFICATION	2	0.00326797	DEEP DELETION	1	0.00163399	mRNA HIGH	26	0.0424837	mRNA LOW	0	0	FUSION	0	0	MISSENSE, INFRAME, TRUNCATING MUTATIONS (PUTATIVE DRIVER)	0	0
MKNK2	ALL	28	0.0457516	AMPLIFICATION	2	0.00326797	DEEP DELETION	2	0.00326797	mRNA HIGH	21	0.0343137	mRNA LOW	3	0.00490196	FUSION	0	0	MISSENSE, INFRAME, TRUNCATING MUTATIONS (PUTATIVE DRIVER)	0	0
VCAM1	ALL	28	0.0457516	AMPLIFICATION	2	0.00326797	DEEP DELETION	4	0.00653595	mRNA HIGH	22	0.0359477	mRNA LOW	0	0	FUSION	0	0	MISSENSE, INFRAME, TRUNCATING MUTATIONS (PUTATIVE DRIVER)	0	0
PDHA2	ALL	23	0.0375817	AMPLIFICATION	2	0.00326797	DEEP DELETION	0	0	mRNA HIGH	21	0.0343137	mRNA LOW	0	0	FUSION	0	0	MISSENSE, INFRAME, TRUNCATING MUTATIONS (PUTATIVE DRIVER)	0	0
PLCG2	ALL	21	0.0343137	AMPLIFICATION	2	0.00326797	DEEP DELETION	5	0.00816993	mRNA HIGH	14	0.0228758	mRNA LOW	0	0	FUSION	0	0	MISSENSE, INFRAME, TRUNCATING MUTATIONS (PUTATIVE DRIVER)	0	0
ADRA1B	ALL	19	0.0310458	AMPLIFICATION	2	0.00326797	DEEP DELETION	2	0.00326797	mRNA HIGH	15	0.0245098	mRNA LOW	0	0	FUSION	0	0	MISSENSE, INFRAME, TRUNCATING MUTATIONS (PUTATIVE DRIVER)	0	0
CAMK2A	ALL	17	0.0277778	AMPLIFICATION	2	0.00326797	DEEP DELETION	1	0.00163399	mRNA HIGH	14	0.0228758	mRNA LOW	0	0	FUSION	0	0	MISSENSE, INFRAME, TRUNCATING MUTATIONS (PUTATIVE DRIVER)	0	0
MT3	ALL	14	0.0228758	AMPLIFICATION	2	0.00326797	DEEP DELETION	2	0.00326797	mRNA HIGH	10	0.0163399	mRNA LOW	0	0	FUSION	0	0	MISSENSE, INFRAME, TRUNCATING MUTATIONS (PUTATIVE DRIVER)	0	0
CREBBP	ALL	78	0.127451	AMPLIFICATION	3	0.00490196	DEEP DELETION	6	0.00980392	mRNA HIGH	34	0.0555556	mRNA LOW	10	0.0163399	FUSION	2	0.00326797	MISSENSE, INFRAME, TRUNCATING MUTATIONS (PUTATIVE DRIVER)	23	0.0375817
MTOR	ALL	58	0.0947712	AMPLIFICATION	3	0.00490196	DEEP DELETION	0	0	mRNA HIGH	40	0.0653595	mRNA LOW	11	0.0179739	FUSION	2	0.00326797	MISSENSE, INFRAME, TRUNCATING MUTATIONS (PUTATIVE DRIVER)	2	0.00326797
MAP2K1	ALL	55	0.0898693	AMPLIFICATION	3	0.00490196	DEEP DELETION	0	0	mRNA HIGH	37	0.0604575	mRNA LOW	9	0.0147059	FUSION	0	0	MISSENSE, INFRAME, TRUNCATING MUTATIONS (PUTATIVE DRIVER)	6	0.00980392
NPEPPS	ALL	53	0.0866013	AMPLIFICATION	3	0.00490196	DEEP DELETION	0	0	mRNA HIGH	45	0.0735294	mRNA LOW	5	0.00816993	FUSION	0	0	MISSENSE, INFRAME, TRUNCATING MUTATIONS (PUTATIVE DRIVER)	0	0
DDIT4	ALL	42	0.0686275	AMPLIFICATION	3	0.00490196	DEEP DELETION	0	0	mRNA HIGH	39	0.0637255	mRNA LOW	0	0	FUSION	0	0	MISSENSE, INFRAME, TRUNCATING MUTATIONS (PUTATIVE DRIVER)	0	0
IFNGR2	ALL	42	0.0686275	AMPLIFICATION	3	0.00490196	DEEP DELETION	0	0	mRNA HIGH	34	0.0555556	mRNA LOW	5	0.00816993	FUSION	0	0	MISSENSE, INFRAME, TRUNCATING MUTATIONS (PUTATIVE DRIVER)	0	0
CIAO3	ALL	41	0.0669935	AMPLIFICATION	3	0.00490196	DEEP DELETION	2	0.00326797	mRNA HIGH	33	0.0539216	mRNA LOW	3	0.00490196	FUSION	0	0	MISSENSE, INFRAME, TRUNCATING MUTATIONS (PUTATIVE DRIVER)	0	0
EGLN3	ALL	40	0.0653595	AMPLIFICATION	3	0.00490196	DEEP DELETION	1	0.00163399	mRNA HIGH	35	0.0571895	mRNA LOW	1	0.00163399	FUSION	0	0	MISSENSE, INFRAME, TRUNCATING MUTATIONS (PUTATIVE DRIVER)	0	0
TGFA	ALL	39	0.0637255	AMPLIFICATION	3	0.00490196	DEEP DELETION	0	0	mRNA HIGH	36	0.0588235	mRNA LOW	0	0	FUSION	0	0	MISSENSE, INFRAME, TRUNCATING MUTATIONS (PUTATIVE DRIVER)	0	0
KCNMA1	ALL	37	0.0604575	AMPLIFICATION	3	0.00490196	DEEP DELETION	1	0.00163399	mRNA HIGH	33	0.0539216	mRNA LOW	0	0	FUSION	0	0	MISSENSE, INFRAME, TRUNCATING MUTATIONS (PUTATIVE DRIVER)	0	0
EDNRA	ALL	36	0.0588235	AMPLIFICATION	3	0.00490196	DEEP DELETION	1	0.00163399	mRNA HIGH	32	0.0522876	mRNA LOW	0	0	FUSION	0	0	MISSENSE, INFRAME, TRUNCATING MUTATIONS (PUTATIVE DRIVER)	0	0
MAP2K2	ALL	36	0.0588235	AMPLIFICATION	3	0.00490196	DEEP DELETION	2	0.00326797	mRNA HIGH	27	0.0441176	mRNA LOW	3	0.00490196	FUSION	0	0	MISSENSE, INFRAME, TRUNCATING MUTATIONS (PUTATIVE DRIVER)	1	0.00163399
PML	ALL	35	0.0571895	AMPLIFICATION	3	0.00490196	DEEP DELETION	0	0	mRNA HIGH	31	0.0506536	mRNA LOW	1	0.00163399	FUSION	0	0	MISSENSE, INFRAME, TRUNCATING MUTATIONS (PUTATIVE DRIVER)	0	0
LDHA	ALL	34	0.0555556	AMPLIFICATION	3	0.00490196	DEEP DELETION	0	0	mRNA HIGH	31	0.0506536	mRNA LOW	0	0	FUSION	0	0	MISSENSE, INFRAME, TRUNCATING MUTATIONS (PUTATIVE DRIVER)	0	0
CAMK2D	ALL	33	0.0539216	AMPLIFICATION	3	0.00490196	DEEP DELETION	1	0.00163399	mRNA HIGH	28	0.0457516	mRNA LOW	1	0.00163399	FUSION	0	0	MISSENSE, INFRAME, TRUNCATING MUTATIONS (PUTATIVE DRIVER)	0	0
PFKM	ALL	32	0.0522876	AMPLIFICATION	3	0.00490196	DEEP DELETION	1	0.00163399	mRNA HIGH	28	0.0457516	mRNA LOW	0	0	FUSION	0	0	MISSENSE, INFRAME, TRUNCATING MUTATIONS (PUTATIVE DRIVER)	0	0
PGK1	ALL	32	0.0522876	AMPLIFICATION	3	0.00490196	DEEP DELETION	2	0.00326797	mRNA HIGH	25	0.0408497	mRNA LOW	2	0.00326797	FUSION	0	0	MISSENSE, INFRAME, TRUNCATING MUTATIONS (PUTATIVE DRIVER)	0	0
ANGPTL4	ALL	31	0.0506536	AMPLIFICATION	3	0.00490196	DEEP DELETION	0	0	mRNA HIGH	28	0.0457516	mRNA LOW	0	0	FUSION	0	0	MISSENSE, INFRAME, TRUNCATING MUTATIONS (PUTATIVE DRIVER)	0	0
CYBB	ALL	27	0.0441176	AMPLIFICATION	3	0.00490196	DEEP DELETION	7	0.0114379	mRNA HIGH	17	0.0277778	mRNA LOW	0	0	FUSION	0	0	MISSENSE, INFRAME, TRUNCATING MUTATIONS (PUTATIVE DRIVER)	0	0
FLT1	ALL	27	0.0441176	AMPLIFICATION	3	0.00490196	DEEP DELETION	0	0	mRNA HIGH	23	0.0375817	mRNA LOW	0	0	FUSION	0	0	MISSENSE, INFRAME, TRUNCATING MUTATIONS (PUTATIVE DRIVER)	1	0.00163399
LDHAL6B	ALL	25	0.0408497	AMPLIFICATION	3	0.00490196	DEEP DELETION	2	0.00326797	mRNA HIGH	20	0.0326797	mRNA LOW	0	0	FUSION	0	0	MISSENSE, INFRAME, TRUNCATING MUTATIONS (PUTATIVE DRIVER)	0	0
STC2	ALL	25	0.0408497	AMPLIFICATION	3	0.00490196	DEEP DELETION	1	0.00163399	mRNA HIGH	21	0.0343137	mRNA LOW	0	0	FUSION	0	0	MISSENSE, INFRAME, TRUNCATING MUTATIONS (PUTATIVE DRIVER)	0	0
LDHC	ALL	24	0.0392157	AMPLIFICATION	3	0.00490196	DEEP DELETION	0	0	mRNA HIGH	21	0.0343137	mRNA LOW	0	0	FUSION	0	0	MISSENSE, INFRAME, TRUNCATING MUTATIONS (PUTATIVE DRIVER)	0	0
PRKCG	ALL	24	0.0392157	AMPLIFICATION	3	0.00490196	DEEP DELETION	0	0	mRNA HIGH	21	0.0343137	mRNA LOW	0	0	FUSION	0	0	MISSENSE, INFRAME, TRUNCATING MUTATIONS (PUTATIVE DRIVER)	0	0
CLDN3	ALL	22	0.0359477	AMPLIFICATION	3	0.00490196	DEEP DELETION	2	0.00326797	mRNA HIGH	17	0.0277778	mRNA LOW	0	0	FUSION	0	0	MISSENSE, INFRAME, TRUNCATING MUTATIONS (PUTATIVE DRIVER)	0	0
IL1A	ALL	22	0.0359477	AMPLIFICATION	3	0.00490196	DEEP DELETION	0	0	mRNA HIGH	19	0.0310458	mRNA LOW	0	0	FUSION	0	0	MISSENSE, INFRAME, TRUNCATING MUTATIONS (PUTATIVE DRIVER)	0	0
IL1B	ALL	21	0.0343137	AMPLIFICATION	3	0.00490196	DEEP DELETION	0	0	mRNA HIGH	18	0.0294118	mRNA LOW	0	0	FUSION	0	0	MISSENSE, INFRAME, TRUNCATING MUTATIONS (PUTATIVE DRIVER)	0	0
TH	ALL	21	0.0343137	AMPLIFICATION	3	0.00490196	DEEP DELETION	0	0	mRNA HIGH	18	0.0294118	mRNA LOW	0	0	FUSION	0	0	MISSENSE, INFRAME, TRUNCATING MUTATIONS (PUTATIVE DRIVER)	0	0
CYP1A1	ALL	20	0.0326797	AMPLIFICATION	3	0.00490196	DEEP DELETION	1	0.00163399	mRNA HIGH	16	0.0261438	mRNA LOW	0	0	FUSION	0	0	MISSENSE, INFRAME, TRUNCATING MUTATIONS (PUTATIVE DRIVER)	0	0
PDIA2	ALL	18	0.0294118	AMPLIFICATION	3	0.00490196	DEEP DELETION	3	0.00490196	mRNA HIGH	12	0.0196078	mRNA LOW	0	0	FUSION	0	0	MISSENSE, INFRAME, TRUNCATING MUTATIONS (PUTATIVE DRIVER)	0	0
ASCL2	ALL	17	0.0277778	AMPLIFICATION	3	0.00490196	DEEP DELETION	0	0	mRNA HIGH	14	0.0228758	mRNA LOW	0	0	FUSION	0	0	MISSENSE, INFRAME, TRUNCATING MUTATIONS (PUTATIVE DRIVER)	0	0
SNAI3	ALL	17	0.0277778	AMPLIFICATION	3	0.00490196	DEEP DELETION	5	0.00816993	mRNA HIGH	9	0.0147059	mRNA LOW	0	0	FUSION	0	0	MISSENSE, INFRAME, TRUNCATING MUTATIONS (PUTATIVE DRIVER)	0	0
LDHAL6A	ALL	15	0.0245098	AMPLIFICATION	3	0.00490196	DEEP DELETION	0	0	mRNA HIGH	12	0.0196078	mRNA LOW	0	0	FUSION	0	0	MISSENSE, INFRAME, TRUNCATING MUTATIONS (PUTATIVE DRIVER)	0	0
ALDOB	ALL	13	0.0212418	AMPLIFICATION	3	0.00490196	DEEP DELETION	3	0.00490196	mRNA HIGH	7	0.0114379	mRNA LOW	0	0	FUSION	0	0	MISSENSE, INFRAME, TRUNCATING MUTATIONS (PUTATIVE DRIVER)	0	0
INS	ALL	9	0.0147059	AMPLIFICATION	3	0.00490196	DEEP DELETION	0	0	mRNA HIGH	6	0.00980392	mRNA LOW	0	0	FUSION	0	0	MISSENSE, INFRAME, TRUNCATING MUTATIONS (PUTATIVE DRIVER)	0	0
CUL2	ALL	70	0.114379	AMPLIFICATION	4	0.00653595	DEEP DELETION	3	0.00490196	mRNA HIGH	42	0.0686275	mRNA LOW	21	0.0343137	FUSION	0	0	MISSENSE, INFRAME, TRUNCATING MUTATIONS (PUTATIVE DRIVER)	0	0
TGFBR1	ALL	53	0.0866013	AMPLIFICATION	4	0.00653595	DEEP DELETION	3	0.00490196	mRNA HIGH	40	0.0653595	mRNA LOW	0	0	FUSION	0	0	MISSENSE, INFRAME, TRUNCATING MUTATIONS (PUTATIVE DRIVER)	6	0.00980392
CAMK2G	ALL	45	0.0735294	AMPLIFICATION	4	0.00653595	DEEP DELETION	1	0.00163399	mRNA HIGH	33	0.0539216	mRNA LOW	6	0.00980392	FUSION	1	0.00163399	MISSENSE, INFRAME, TRUNCATING MUTATIONS (PUTATIVE DRIVER)	0	0
PDHB	ALL	42	0.0686275	AMPLIFICATION	4	0.00653595	DEEP DELETION	3	0.00490196	mRNA HIGH	23	0.0375817	mRNA LOW	12	0.0196078	FUSION	0	0	MISSENSE, INFRAME, TRUNCATING MUTATIONS (PUTATIVE DRIVER)	0	0
PSMC3	ALL	40	0.0653595	AMPLIFICATION	4	0.00653595	DEEP DELETION	0	0	mRNA HIGH	34	0.0555556	mRNA LOW	2	0.00326797	FUSION	0	0	MISSENSE, INFRAME, TRUNCATING MUTATIONS (PUTATIVE DRIVER)	0	0
RBX1	ALL	40	0.0653595	AMPLIFICATION	4	0.00653595	DEEP DELETION	1	0.00163399	mRNA HIGH	33	0.0539216	mRNA LOW	2	0.00326797	FUSION	0	0	MISSENSE, INFRAME, TRUNCATING MUTATIONS (PUTATIVE DRIVER)	0	0
NRP1	ALL	38	0.0620915	AMPLIFICATION	4	0.00653595	DEEP DELETION	1	0.00163399	mRNA HIGH	33	0.0539216	mRNA LOW	0	0	FUSION	0	0	MISSENSE, INFRAME, TRUNCATING MUTATIONS (PUTATIVE DRIVER)	0	0
ALDOA	ALL	37	0.0604575	AMPLIFICATION	4	0.00653595	DEEP DELETION	0	0	mRNA HIGH	32	0.0522876	mRNA LOW	1	0.00163399	FUSION	0	0	MISSENSE, INFRAME, TRUNCATING MUTATIONS (PUTATIVE DRIVER)	0	0
MAPK3	ALL	37	0.0604575	AMPLIFICATION	4	0.00653595	DEEP DELETION	0	0	mRNA HIGH	32	0.0522876	mRNA LOW	1	0.00163399	FUSION	0	0	MISSENSE, INFRAME, TRUNCATING MUTATIONS (PUTATIVE DRIVER)	0	0
PDGFB	ALL	36	0.0588235	AMPLIFICATION	4	0.00653595	DEEP DELETION	0	0	mRNA HIGH	32	0.0522876	mRNA LOW	0	0	FUSION	0	0	MISSENSE, INFRAME, TRUNCATING MUTATIONS (PUTATIVE DRIVER)	0	0
TNC	ALL	35	0.0571895	AMPLIFICATION	4	0.00653595	DEEP DELETION	1	0.00163399	mRNA HIGH	29	0.0473856	mRNA LOW	0	0	FUSION	1	0.00163399	MISSENSE, INFRAME, TRUNCATING MUTATIONS (PUTATIVE DRIVER)	0	0
PDHA1	ALL	34	0.0555556	AMPLIFICATION	4	0.00653595	DEEP DELETION	4	0.00653595	mRNA HIGH	26	0.0424837	mRNA LOW	0	0	FUSION	0	0	MISSENSE, INFRAME, TRUNCATING MUTATIONS (PUTATIVE DRIVER)	0	0
NOS3	ALL	33	0.0539216	AMPLIFICATION	4	0.00653595	DEEP DELETION	2	0.00326797	mRNA HIGH	27	0.0441176	mRNA LOW	0	0	FUSION	0	0	MISSENSE, INFRAME, TRUNCATING MUTATIONS (PUTATIVE DRIVER)	0	0
BAD	ALL	32	0.0522876	AMPLIFICATION	4	0.00653595	DEEP DELETION	1	0.00163399	mRNA HIGH	24	0.0392157	mRNA LOW	1	0.00163399	FUSION	2	0.00326797	MISSENSE, INFRAME, TRUNCATING MUTATIONS (PUTATIVE DRIVER)	0	0
HK3	ALL	32	0.0522876	AMPLIFICATION	4	0.00653595	DEEP DELETION	2	0.00326797	mRNA HIGH	26	0.0424837	mRNA LOW	0	0	FUSION	0	0	MISSENSE, INFRAME, TRUNCATING MUTATIONS (PUTATIVE DRIVER)	0	0
ENO1	ALL	30	0.0490196	AMPLIFICATION	4	0.00653595	DEEP DELETION	1	0.00163399	mRNA HIGH	23	0.0375817	mRNA LOW	2	0.00326797	FUSION	0	0	MISSENSE, INFRAME, TRUNCATING MUTATIONS (PUTATIVE DRIVER)	0	0
ARNT2	ALL	29	0.0473856	AMPLIFICATION	4	0.00653595	DEEP DELETION	1	0.00163399	mRNA HIGH	24	0.0392157	mRNA LOW	0	0	FUSION	0	0	MISSENSE, INFRAME, TRUNCATING MUTATIONS (PUTATIVE DRIVER)	0	0
EIF4E1B	ALL	29	0.0473856	AMPLIFICATION	4	0.00653595	DEEP DELETION	2	0.00326797	mRNA HIGH	23	0.0375817	mRNA LOW	0	0	FUSION	0	0	MISSENSE, INFRAME, TRUNCATING MUTATIONS (PUTATIVE DRIVER)	0	0
ELOB	ALL	29	0.0473856	AMPLIFICATION	4	0.00653595	DEEP DELETION	2	0.00326797	mRNA HIGH	23	0.0375817	mRNA LOW	0	0	FUSION	0	0	MISSENSE, INFRAME, TRUNCATING MUTATIONS (PUTATIVE DRIVER)	0	0
EPAS1	ALL	25	0.0408497	AMPLIFICATION	4	0.00653595	DEEP DELETION	1	0.00163399	mRNA HIGH	20	0.0326797	mRNA LOW	0	0	FUSION	0	0	MISSENSE, INFRAME, TRUNCATING MUTATIONS (PUTATIVE DRIVER)	0	0
NPPA	ALL	24	0.0392157	AMPLIFICATION	4	0.00653595	DEEP DELETION	0	0	mRNA HIGH	20	0.0326797	mRNA LOW	0	0	FUSION	0	0	MISSENSE, INFRAME, TRUNCATING MUTATIONS (PUTATIVE DRIVER)	0	0
ANGPT4	ALL	23	0.0375817	AMPLIFICATION	4	0.00653595	DEEP DELETION	0	0	mRNA HIGH	19	0.0310458	mRNA LOW	0	0	FUSION	0	0	MISSENSE, INFRAME, TRUNCATING MUTATIONS (PUTATIVE DRIVER)	0	0
PIK3CD	ALL	23	0.0375817	AMPLIFICATION	4	0.00653595	DEEP DELETION	1	0.00163399	mRNA HIGH	17	0.0277778	mRNA LOW	0	0	FUSION	0	0	MISSENSE, INFRAME, TRUNCATING MUTATIONS (PUTATIVE DRIVER)	1	0.00163399
SCNN1B	ALL	23	0.0375817	AMPLIFICATION	4	0.00653595	DEEP DELETION	0	0	mRNA HIGH	19	0.0310458	mRNA LOW	0	0	FUSION	0	0	MISSENSE, INFRAME, TRUNCATING MUTATIONS (PUTATIVE DRIVER)	0	0
NPPB	ALL	21	0.0343137	AMPLIFICATION	4	0.00653595	DEEP DELETION	0	0	mRNA HIGH	17	0.0277778	mRNA LOW	0	0	FUSION	0	0	MISSENSE, INFRAME, TRUNCATING MUTATIONS (PUTATIVE DRIVER)	0	0
ALAS2	ALL	20	0.0326797	AMPLIFICATION	4	0.00653595	DEEP DELETION	3	0.00490196	mRNA HIGH	12	0.0196078	mRNA LOW	0	0	FUSION	1	0.00163399	MISSENSE, INFRAME, TRUNCATING MUTATIONS (PUTATIVE DRIVER)	0	0
SOD3	ALL	20	0.0326797	AMPLIFICATION	4	0.00653595	DEEP DELETION	3	0.00490196	mRNA HIGH	13	0.0212418	mRNA LOW	0	0	FUSION	0	0	MISSENSE, INFRAME, TRUNCATING MUTATIONS (PUTATIVE DRIVER)	0	0
PRKCB	ALL	19	0.0310458	AMPLIFICATION	4	0.00653595	DEEP DELETION	0	0	mRNA HIGH	15	0.0245098	mRNA LOW	0	0	FUSION	0	0	MISSENSE, INFRAME, TRUNCATING MUTATIONS (PUTATIVE DRIVER)	0	0
EP300	ALL	72	0.117647	AMPLIFICATION	5	0.00816993	DEEP DELETION	2	0.00326797	mRNA HIGH	34	0.0555556	mRNA LOW	11	0.0179739	FUSION	1	0.00163399	MISSENSE, INFRAME, TRUNCATING MUTATIONS (PUTATIVE DRIVER)	19	0.0310458
LDHB	ALL	56	0.0915033	AMPLIFICATION	5	0.00816993	DEEP DELETION	0	0	mRNA HIGH	49	0.0800654	mRNA LOW	2	0.00326797	FUSION	0	0	MISSENSE, INFRAME, TRUNCATING MUTATIONS (PUTATIVE DRIVER)	0	0
MMP14	ALL	47	0.0767974	AMPLIFICATION	5	0.00816993	DEEP DELETION	1	0.00163399	mRNA HIGH	41	0.0669935	mRNA LOW	0	0	FUSION	0	0	MISSENSE, INFRAME, TRUNCATING MUTATIONS (PUTATIVE DRIVER)	0	0
SMAD3	ALL	47	0.0767974	AMPLIFICATION	5	0.00816993	DEEP DELETION	3	0.00490196	mRNA HIGH	32	0.0522876	mRNA LOW	2	0.00326797	FUSION	0	0	MISSENSE, INFRAME, TRUNCATING MUTATIONS (PUTATIVE DRIVER)	5	0.00816993
PIK3R2	ALL	42	0.0686275	AMPLIFICATION	5	0.00816993	DEEP DELETION	0	0	mRNA HIGH	33	0.0539216	mRNA LOW	2	0.00326797	FUSION	0	0	MISSENSE, INFRAME, TRUNCATING MUTATIONS (PUTATIVE DRIVER)	2	0.00326797
TIMP1	ALL	38	0.0620915	AMPLIFICATION	5	0.00816993	DEEP DELETION	4	0.00653595	mRNA HIGH	29	0.0473856	mRNA LOW	0	0	FUSION	0	0	MISSENSE, INFRAME, TRUNCATING MUTATIONS (PUTATIVE DRIVER)	0	0
PLOD1	ALL	37	0.0604575	AMPLIFICATION	5	0.00816993	DEEP DELETION	0	0	mRNA HIGH	31	0.0506536	mRNA LOW	0	0	FUSION	1	0.00163399	MISSENSE, INFRAME, TRUNCATING MUTATIONS (PUTATIVE DRIVER)	0	0
SATB1	ALL	32	0.0522876	AMPLIFICATION	5	0.00816993	DEEP DELETION	1	0.00163399	mRNA HIGH	26	0.0424837	mRNA LOW	0	0	FUSION	0	0	MISSENSE, INFRAME, TRUNCATING MUTATIONS (PUTATIVE DRIVER)	0	0
PRKAA2	ALL	30	0.0490196	AMPLIFICATION	5	0.00816993	DEEP DELETION	0	0	mRNA HIGH	25	0.0408497	mRNA LOW	0	0	FUSION	0	0	MISSENSE, INFRAME, TRUNCATING MUTATIONS (PUTATIVE DRIVER)	0	0
SLC8A1	ALL	30	0.0490196	AMPLIFICATION	5	0.00816993	DEEP DELETION	1	0.00163399	mRNA HIGH	24	0.0392157	mRNA LOW	0	0	FUSION	0	0	MISSENSE, INFRAME, TRUNCATING MUTATIONS (PUTATIVE DRIVER)	0	0
CCL2	ALL	27	0.0441176	AMPLIFICATION	5	0.00816993	DEEP DELETION	0	0	mRNA HIGH	22	0.0359477	mRNA LOW	0	0	FUSION	0	0	MISSENSE, INFRAME, TRUNCATING MUTATIONS (PUTATIVE DRIVER)	0	0
KCNK3	ALL	26	0.0424837	AMPLIFICATION	5	0.00816993	DEEP DELETION	2	0.00326797	mRNA HIGH	19	0.0310458	mRNA LOW	0	0	FUSION	0	0	MISSENSE, INFRAME, TRUNCATING MUTATIONS (PUTATIVE DRIVER)	0	0
IGFBP1	ALL	19	0.0310458	AMPLIFICATION	5	0.00816993	DEEP DELETION	0	0	mRNA HIGH	14	0.0228758	mRNA LOW	0	0	FUSION	0	0	MISSENSE, INFRAME, TRUNCATING MUTATIONS (PUTATIVE DRIVER)	0	0
ACTN4	ALL	55	0.0898693	AMPLIFICATION	6	0.00980392	DEEP DELETION	0	0	mRNA HIGH	42	0.0686275	mRNA LOW	5	0.00816993	FUSION	2	0.00326797	MISSENSE, INFRAME, TRUNCATING MUTATIONS (PUTATIVE DRIVER)	0	0
TSC2	ALL	51	0.0833333	AMPLIFICATION	6	0.00980392	DEEP DELETION	3	0.00490196	mRNA HIGH	32	0.0522876	mRNA LOW	7	0.0114379	FUSION	0	0	MISSENSE, INFRAME, TRUNCATING MUTATIONS (PUTATIVE DRIVER)	3	0.00490196
CDKN1B	ALL	44	0.0718954	AMPLIFICATION	6	0.00980392	DEEP DELETION	2	0.00326797	mRNA HIGH	31	0.0506536	mRNA LOW	1	0.00163399	FUSION	0	0	MISSENSE, INFRAME, TRUNCATING MUTATIONS (PUTATIVE DRIVER)	4	0.00653595
ALDOC	ALL	38	0.0620915	AMPLIFICATION	6	0.00980392	DEEP DELETION	0	0	mRNA HIGH	32	0.0522876	mRNA LOW	0	0	FUSION	0	0	MISSENSE, INFRAME, TRUNCATING MUTATIONS (PUTATIVE DRIVER)	0	0
CDKN1A	ALL	37	0.0604575	AMPLIFICATION	6	0.00980392	DEEP DELETION	1	0.00163399	mRNA HIGH	21	0.0343137	mRNA LOW	0	0	FUSION	0	0	MISSENSE, INFRAME, TRUNCATING MUTATIONS (PUTATIVE DRIVER)	9	0.0147059
RYR1	ALL	37	0.0604575	AMPLIFICATION	6	0.00980392	DEEP DELETION	0	0	mRNA HIGH	30	0.0490196	mRNA LOW	0	0	FUSION	1	0.00163399	MISSENSE, INFRAME, TRUNCATING MUTATIONS (PUTATIVE DRIVER)	0	0
EGLN2	ALL	34	0.0555556	AMPLIFICATION	6	0.00980392	DEEP DELETION	0	0	mRNA HIGH	26	0.0424837	mRNA LOW	2	0.00326797	FUSION	0	0	MISSENSE, INFRAME, TRUNCATING MUTATIONS (PUTATIVE DRIVER)	0	0
IFNGR1	ALL	34	0.0555556	AMPLIFICATION	6	0.00980392	DEEP DELETION	1	0.00163399	mRNA HIGH	27	0.0441176	mRNA LOW	0	0	FUSION	0	0	MISSENSE, INFRAME, TRUNCATING MUTATIONS (PUTATIVE DRIVER)	0	0
TGFB1	ALL	32	0.0522876	AMPLIFICATION	6	0.00980392	DEEP DELETION	0	0	mRNA HIGH	26	0.0424837	mRNA LOW	0	0	FUSION	0	0	MISSENSE, INFRAME, TRUNCATING MUTATIONS (PUTATIVE DRIVER)	0	0
PDK1	ALL	31	0.0506536	AMPLIFICATION	6	0.00980392	DEEP DELETION	0	0	mRNA HIGH	25	0.0408497	mRNA LOW	0	0	FUSION	0	0	MISSENSE, INFRAME, TRUNCATING MUTATIONS (PUTATIVE DRIVER)	0	0
TLR4	ALL	27	0.0441176	AMPLIFICATION	6	0.00980392	DEEP DELETION	2	0.00326797	mRNA HIGH	19	0.0310458	mRNA LOW	0	0	FUSION	0	0	MISSENSE, INFRAME, TRUNCATING MUTATIONS (PUTATIVE DRIVER)	0	0
NOS2	ALL	15	0.0245098	AMPLIFICATION	6	0.00980392	DEEP DELETION	0	0	mRNA HIGH	9	0.0147059	mRNA LOW	0	0	FUSION	0	0	MISSENSE, INFRAME, TRUNCATING MUTATIONS (PUTATIVE DRIVER)	0	0
CAV1	ALL	48	0.0784314	AMPLIFICATION	7	0.0114379	DEEP DELETION	0	0	mRNA HIGH	41	0.0669935	mRNA LOW	0	0	FUSION	0	0	MISSENSE, INFRAME, TRUNCATING MUTATIONS (PUTATIVE DRIVER)	0	0
TEK	ALL	42	0.0686275	AMPLIFICATION	7	0.0114379	DEEP DELETION	9	0.0147059	mRNA HIGH	26	0.0424837	mRNA LOW	0	0	FUSION	0	0	MISSENSE, INFRAME, TRUNCATING MUTATIONS (PUTATIVE DRIVER)	0	0
ITPR1	ALL	39	0.0637255	AMPLIFICATION	7	0.0114379	DEEP DELETION	7	0.0114379	mRNA HIGH	25	0.0408497	mRNA LOW	0	0	FUSION	0	0	MISSENSE, INFRAME, TRUNCATING MUTATIONS (PUTATIVE DRIVER)	0	0
PGK2	ALL	33	0.0539216	AMPLIFICATION	7	0.0114379	DEEP DELETION	1	0.00163399	mRNA HIGH	25	0.0408497	mRNA LOW	0	0	FUSION	0	0	MISSENSE, INFRAME, TRUNCATING MUTATIONS (PUTATIVE DRIVER)	0	0
CAMK2B	ALL	26	0.0424837	AMPLIFICATION	7	0.0114379	DEEP DELETION	0	0	mRNA HIGH	19	0.0310458	mRNA LOW	0	0	FUSION	0	0	MISSENSE, INFRAME, TRUNCATING MUTATIONS (PUTATIVE DRIVER)	0	0
CASR	ALL	18	0.0294118	AMPLIFICATION	7	0.0114379	DEEP DELETION	0	0	mRNA HIGH	11	0.0179739	mRNA LOW	0	0	FUSION	0	0	MISSENSE, INFRAME, TRUNCATING MUTATIONS (PUTATIVE DRIVER)	0	0
PIK3CG	ALL	17	0.0277778	AMPLIFICATION	7	0.0114379	DEEP DELETION	1	0.00163399	mRNA HIGH	9	0.0147059	mRNA LOW	0	0	FUSION	0	0	MISSENSE, INFRAME, TRUNCATING MUTATIONS (PUTATIVE DRIVER)	0	0
MAPK1	ALL	77	0.125817	AMPLIFICATION	8	0.0130719	DEEP DELETION	0	0	mRNA HIGH	49	0.0800654	mRNA LOW	15	0.0245098	FUSION	1	0.00163399	MISSENSE, INFRAME, TRUNCATING MUTATIONS (PUTATIVE DRIVER)	4	0.00653595
ENO2	ALL	46	0.0751634	AMPLIFICATION	8	0.0130719	DEEP DELETION	0	0	mRNA HIGH	38	0.0620915	mRNA LOW	0	0	FUSION	0	0	MISSENSE, INFRAME, TRUNCATING MUTATIONS (PUTATIVE DRIVER)	0	0
RPS6	ALL	46	0.0751634	AMPLIFICATION	8	0.0130719	DEEP DELETION	3	0.00490196	mRNA HIGH	35	0.0571895	mRNA LOW	0	0	FUSION	0	0	MISSENSE, INFRAME, TRUNCATING MUTATIONS (PUTATIVE DRIVER)	0	0
EDN1	ALL	39	0.0637255	AMPLIFICATION	8	0.0130719	DEEP DELETION	1	0.00163399	mRNA HIGH	30	0.0490196	mRNA LOW	0	0	FUSION	0	0	MISSENSE, INFRAME, TRUNCATING MUTATIONS (PUTATIVE DRIVER)	0	0
ANG	ALL	36	0.0588235	AMPLIFICATION	8	0.0130719	DEEP DELETION	1	0.00163399	mRNA HIGH	27	0.0441176	mRNA LOW	0	0	FUSION	0	0	MISSENSE, INFRAME, TRUNCATING MUTATIONS (PUTATIVE DRIVER)	0	0
CITED2	ALL	32	0.0522876	AMPLIFICATION	8	0.0130719	DEEP DELETION	0	0	mRNA HIGH	24	0.0392157	mRNA LOW	0	0	FUSION	0	0	MISSENSE, INFRAME, TRUNCATING MUTATIONS (PUTATIVE DRIVER)	0	0
TNF	ALL	25	0.0408497	AMPLIFICATION	8	0.0130719	DEEP DELETION	4	0.00653595	mRNA HIGH	13	0.0212418	mRNA LOW	0	0	FUSION	0	0	MISSENSE, INFRAME, TRUNCATING MUTATIONS (PUTATIVE DRIVER)	0	0
AKT2	ALL	74	0.120915	AMPLIFICATION	9	0.0147059	DEEP DELETION	0	0	mRNA HIGH	49	0.0800654	mRNA LOW	16	0.0261438	FUSION	0	0	MISSENSE, INFRAME, TRUNCATING MUTATIONS (PUTATIVE DRIVER)	0	0
NOTCH1	ALL	68	0.111111	AMPLIFICATION	9	0.0147059	DEEP DELETION	5	0.00816993	mRNA HIGH	22	0.0359477	mRNA LOW	1	0.00163399	FUSION	0	0	MISSENSE, INFRAME, TRUNCATING MUTATIONS (PUTATIVE DRIVER)	31	0.0506536
LTBR	ALL	65	0.106209	AMPLIFICATION	9	0.0147059	DEEP DELETION	0	0	mRNA HIGH	53	0.0866013	mRNA LOW	3	0.00490196	FUSION	0	0	MISSENSE, INFRAME, TRUNCATING MUTATIONS (PUTATIVE DRIVER)	0	0
OS9	ALL	64	0.104575	AMPLIFICATION	9	0.0147059	DEEP DELETION	0	0	mRNA HIGH	47	0.0767974	mRNA LOW	6	0.00980392	FUSION	2	0.00326797	MISSENSE, INFRAME, TRUNCATING MUTATIONS (PUTATIVE DRIVER)	0	0
GAPDH	ALL	59	0.0964052	AMPLIFICATION	9	0.0147059	DEEP DELETION	0	0	mRNA HIGH	49	0.0800654	mRNA LOW	0	0	FUSION	1	0.00163399	MISSENSE, INFRAME, TRUNCATING MUTATIONS (PUTATIVE DRIVER)	0	0
PRKCA	ALL	50	0.0816993	AMPLIFICATION	9	0.0147059	DEEP DELETION	2	0.00326797	mRNA HIGH	37	0.0604575	mRNA LOW	0	0	FUSION	2	0.00326797	MISSENSE, INFRAME, TRUNCATING MUTATIONS (PUTATIVE DRIVER)	0	0
PFKP	ALL	45	0.0735294	AMPLIFICATION	9	0.0147059	DEEP DELETION	3	0.00490196	mRNA HIGH	32	0.0522876	mRNA LOW	1	0.00163399	FUSION	0	0	MISSENSE, INFRAME, TRUNCATING MUTATIONS (PUTATIVE DRIVER)	0	0
AQP1	ALL	35	0.0571895	AMPLIFICATION	9	0.0147059	DEEP DELETION	0	0	mRNA HIGH	26	0.0424837	mRNA LOW	0	0	FUSION	0	0	MISSENSE, INFRAME, TRUNCATING MUTATIONS (PUTATIVE DRIVER)	0	0
ITPR2	ALL	47	0.0767974	AMPLIFICATION	10	0.0163399	DEEP DELETION	0	0	mRNA HIGH	37	0.0604575	mRNA LOW	0	0	FUSION	0	0	MISSENSE, INFRAME, TRUNCATING MUTATIONS (PUTATIVE DRIVER)	0	0
VLDLR	ALL	44	0.0718954	AMPLIFICATION	10	0.0163399	DEEP DELETION	7	0.0114379	mRNA HIGH	27	0.0441176	mRNA LOW	0	0	FUSION	0	0	MISSENSE, INFRAME, TRUNCATING MUTATIONS (PUTATIVE DRIVER)	0	0
ENG	ALL	40	0.0653595	AMPLIFICATION	10	0.0163399	DEEP DELETION	1	0.00163399	mRNA HIGH	29	0.0473856	mRNA LOW	0	0	FUSION	0	0	MISSENSE, INFRAME, TRUNCATING MUTATIONS (PUTATIVE DRIVER)	0	0
IL6	ALL	34	0.0555556	AMPLIFICATION	10	0.0163399	DEEP DELETION	0	0	mRNA HIGH	24	0.0392157	mRNA LOW	0	0	FUSION	0	0	MISSENSE, INFRAME, TRUNCATING MUTATIONS (PUTATIVE DRIVER)	0	0
TF	ALL	33	0.0539216	AMPLIFICATION	10	0.0163399	DEEP DELETION	0	0	mRNA HIGH	23	0.0375817	mRNA LOW	0	0	FUSION	0	0	MISSENSE, INFRAME, TRUNCATING MUTATIONS (PUTATIVE DRIVER)	0	0
PFKFB3	ALL	37	0.0604575	AMPLIFICATION	11	0.0179739	DEEP DELETION	2	0.00326797	mRNA HIGH	24	0.0392157	mRNA LOW	0	0	FUSION	0	0	MISSENSE, INFRAME, TRUNCATING MUTATIONS (PUTATIVE DRIVER)	0	0
SERPINE1	ALL	35	0.0571895	AMPLIFICATION	11	0.0179739	DEEP DELETION	2	0.00326797	mRNA HIGH	22	0.0359477	mRNA LOW	0	0	FUSION	0	0	MISSENSE, INFRAME, TRUNCATING MUTATIONS (PUTATIVE DRIVER)	0	0
PLCG1	ALL	104	0.169935	AMPLIFICATION	12	0.0196078	DEEP DELETION	0	0	mRNA HIGH	87	0.142157	mRNA LOW	4	0.00653595	FUSION	1	0.00163399	MISSENSE, INFRAME, TRUNCATING MUTATIONS (PUTATIVE DRIVER)	0	0
RELA	ALL	73	0.119281	AMPLIFICATION	12	0.0196078	DEEP DELETION	2	0.00326797	mRNA HIGH	47	0.0767974	mRNA LOW	12	0.0196078	FUSION	0	0	MISSENSE, INFRAME, TRUNCATING MUTATIONS (PUTATIVE DRIVER)	0	0
IGF1R	ALL	66	0.107843	AMPLIFICATION	12	0.0196078	DEEP DELETION	2	0.00326797	mRNA HIGH	50	0.0816993	mRNA LOW	0	0	FUSION	2	0.00326797	MISSENSE, INFRAME, TRUNCATING MUTATIONS (PUTATIVE DRIVER)	0	0
VHL	ALL	61	0.0996732	AMPLIFICATION	12	0.0196078	DEEP DELETION	0	0	mRNA HIGH	31	0.0506536	mRNA LOW	12	0.0196078	FUSION	1	0.00163399	MISSENSE, INFRAME, TRUNCATING MUTATIONS (PUTATIVE DRIVER)	5	0.00816993
EPO	ALL	36	0.0588235	AMPLIFICATION	13	0.0212418	DEEP DELETION	0	0	mRNA HIGH	23	0.0375817	mRNA LOW	0	0	FUSION	0	0	MISSENSE, INFRAME, TRUNCATING MUTATIONS (PUTATIVE DRIVER)	0	0
MMP3	ALL	33	0.0539216	AMPLIFICATION	13	0.0212418	DEEP DELETION	6	0.00980392	mRNA HIGH	14	0.0228758	mRNA LOW	0	0	FUSION	0	0	MISSENSE, INFRAME, TRUNCATING MUTATIONS (PUTATIVE DRIVER)	0	0
COPS5	ALL	145	0.236928	AMPLIFICATION	14	0.0228758	DEEP DELETION	0	0	mRNA HIGH	120	0.196078	mRNA LOW	11	0.0179739	FUSION	0	0	MISSENSE, INFRAME, TRUNCATING MUTATIONS (PUTATIVE DRIVER)	0	0
TGFB2	ALL	52	0.0849673	AMPLIFICATION	14	0.0228758	DEEP DELETION	1	0.00163399	mRNA HIGH	37	0.0604575	mRNA LOW	0	0	FUSION	0	0	MISSENSE, INFRAME, TRUNCATING MUTATIONS (PUTATIVE DRIVER)	0	0
PIK3CB	ALL	82	0.133987	AMPLIFICATION	15	0.0245098	DEEP DELETION	1	0.00163399	mRNA HIGH	57	0.0931373	mRNA LOW	4	0.00653595	FUSION	1	0.00163399	MISSENSE, INFRAME, TRUNCATING MUTATIONS (PUTATIVE DRIVER)	4	0.00653595
RPS6KB1	ALL	76	0.124183	AMPLIFICATION	15	0.0245098	DEEP DELETION	0	0	mRNA HIGH	53	0.0866013	mRNA LOW	8	0.0130719	FUSION	0	0	MISSENSE, INFRAME, TRUNCATING MUTATIONS (PUTATIVE DRIVER)	0	0
SLC29A1	ALL	67	0.109477	AMPLIFICATION	15	0.0245098	DEEP DELETION	0	0	mRNA HIGH	52	0.0849673	mRNA LOW	0	0	FUSION	0	0	MISSENSE, INFRAME, TRUNCATING MUTATIONS (PUTATIVE DRIVER)	0	0
VEGFA	ALL	59	0.0964052	AMPLIFICATION	15	0.0245098	DEEP DELETION	0	0	mRNA HIGH	43	0.0702614	mRNA LOW	0	0	FUSION	1	0.00163399	MISSENSE, INFRAME, TRUNCATING MUTATIONS (PUTATIVE DRIVER)	0	0
GATA6	ALL	52	0.0849673	AMPLIFICATION	15	0.0245098	DEEP DELETION	0	0	mRNA HIGH	36	0.0588235	mRNA LOW	0	0	FUSION	1	0.00163399	MISSENSE, INFRAME, TRUNCATING MUTATIONS (PUTATIVE DRIVER)	0	0
ADA	ALL	41	0.0669935	AMPLIFICATION	15	0.0245098	DEEP DELETION	0	0	mRNA HIGH	26	0.0424837	mRNA LOW	0	0	FUSION	0	0	MISSENSE, INFRAME, TRUNCATING MUTATIONS (PUTATIVE DRIVER)	0	0
IFNG	ALL	40	0.0653595	AMPLIFICATION	15	0.0245098	DEEP DELETION	1	0.00163399	mRNA HIGH	24	0.0392157	mRNA LOW	0	0	FUSION	0	0	MISSENSE, INFRAME, TRUNCATING MUTATIONS (PUTATIVE DRIVER)	0	0
E2F1	ALL	60	0.0980392	AMPLIFICATION	16	0.0261438	DEEP DELETION	1	0.00163399	mRNA HIGH	43	0.0702614	mRNA LOW	0	0	FUSION	0	0	MISSENSE, INFRAME, TRUNCATING MUTATIONS (PUTATIVE DRIVER)	0	0
PSEN2	ALL	70	0.114379	AMPLIFICATION	17	0.0277778	DEEP DELETION	0	0	mRNA HIGH	52	0.0849673	mRNA LOW	1	0.00163399	FUSION	0	0	MISSENSE, INFRAME, TRUNCATING MUTATIONS (PUTATIVE DRIVER)	0	0
SFRP1	ALL	45	0.0735294	AMPLIFICATION	17	0.0277778	DEEP DELETION	7	0.0114379	mRNA HIGH	21	0.0343137	mRNA LOW	0	0	FUSION	0	0	MISSENSE, INFRAME, TRUNCATING MUTATIONS (PUTATIVE DRIVER)	0	0
UCP2	ALL	34	0.0555556	AMPLIFICATION	17	0.0277778	DEEP DELETION	1	0.00163399	mRNA HIGH	16	0.0261438	mRNA LOW	0	0	FUSION	0	0	MISSENSE, INFRAME, TRUNCATING MUTATIONS (PUTATIVE DRIVER)	0	0
ELOC	ALL	118	0.19281	AMPLIFICATION	18	0.0294118	DEEP DELETION	0	0	mRNA HIGH	99	0.161765	mRNA LOW	0	0	FUSION	1	0.00163399	MISSENSE, INFRAME, TRUNCATING MUTATIONS (PUTATIVE DRIVER)	0	0
EGLN1	ALL	77	0.125817	AMPLIFICATION	18	0.0294118	DEEP DELETION	0	0	mRNA HIGH	57	0.0931373	mRNA LOW	2	0.00326797	FUSION	0	0	MISSENSE, INFRAME, TRUNCATING MUTATIONS (PUTATIVE DRIVER)	0	0
AKT3	ALL	88	0.143791	AMPLIFICATION	20	0.0326797	DEEP DELETION	1	0.00163399	mRNA HIGH	65	0.106209	mRNA LOW	0	0	FUSION	2	0.00326797	MISSENSE, INFRAME, TRUNCATING MUTATIONS (PUTATIVE DRIVER)	0	0
PRKAA1	ALL	101	0.165033	AMPLIFICATION	21	0.0343137	DEEP DELETION	1	0.00163399	mRNA HIGH	68	0.111111	mRNA LOW	11	0.0179739	FUSION	0	0	MISSENSE, INFRAME, TRUNCATING MUTATIONS (PUTATIVE DRIVER)	0	0
RPS6KB2	ALL	67	0.109477	AMPLIFICATION	21	0.0343137	DEEP DELETION	0	0	mRNA HIGH	44	0.0718954	mRNA LOW	1	0.00163399	FUSION	1	0.00163399	MISSENSE, INFRAME, TRUNCATING MUTATIONS (PUTATIVE DRIVER)	0	0
MDM4	ALL	65	0.106209	AMPLIFICATION	21	0.0343137	DEEP DELETION	0	0	mRNA HIGH	44	0.0718954	mRNA LOW	0	0	FUSION	0	0	MISSENSE, INFRAME, TRUNCATING MUTATIONS (PUTATIVE DRIVER)	0	0
PLOD2	ALL	64	0.104575	AMPLIFICATION	21	0.0343137	DEEP DELETION	0	0	mRNA HIGH	43	0.0702614	mRNA LOW	0	0	FUSION	0	0	MISSENSE, INFRAME, TRUNCATING MUTATIONS (PUTATIVE DRIVER)	0	0
CHRNB2	ALL	42	0.0686275	AMPLIFICATION	21	0.0343137	DEEP DELETION	0	0	mRNA HIGH	21	0.0343137	mRNA LOW	0	0	FUSION	0	0	MISSENSE, INFRAME, TRUNCATING MUTATIONS (PUTATIVE DRIVER)	0	0
ATP1B1	ALL	79	0.129085	AMPLIFICATION	23	0.0375817	DEEP DELETION	0	0	mRNA HIGH	56	0.0915033	mRNA LOW	0	0	FUSION	0	0	MISSENSE, INFRAME, TRUNCATING MUTATIONS (PUTATIVE DRIVER)	0	0
LMNA	ALL	65	0.106209	AMPLIFICATION	23	0.0375817	DEEP DELETION	0	0	mRNA HIGH	40	0.0653595	mRNA LOW	2	0.00326797	FUSION	0	0	MISSENSE, INFRAME, TRUNCATING MUTATIONS (PUTATIVE DRIVER)	0	0
IL6R	ALL	56	0.0915033	AMPLIFICATION	23	0.0375817	DEEP DELETION	0	0	mRNA HIGH	33	0.0539216	mRNA LOW	0	0	FUSION	0	0	MISSENSE, INFRAME, TRUNCATING MUTATIONS (PUTATIVE DRIVER)	0	0
ADORA1	ALL	51	0.0833333	AMPLIFICATION	23	0.0375817	DEEP DELETION	0	0	mRNA HIGH	28	0.0457516	mRNA LOW	0	0	FUSION	0	0	MISSENSE, INFRAME, TRUNCATING MUTATIONS (PUTATIVE DRIVER)	0	0
PKLR	ALL	44	0.0718954	AMPLIFICATION	23	0.0375817	DEEP DELETION	0	0	mRNA HIGH	21	0.0343137	mRNA LOW	0	0	FUSION	0	0	MISSENSE, INFRAME, TRUNCATING MUTATIONS (PUTATIVE DRIVER)	0	0
MDM2	ALL	79	0.129085	AMPLIFICATION	25	0.0408497	DEEP DELETION	1	0.00163399	mRNA HIGH	52	0.0849673	mRNA LOW	0	0	FUSION	1	0.00163399	MISSENSE, INFRAME, TRUNCATING MUTATIONS (PUTATIVE DRIVER)	0	0
SHC1	ALL	82	0.133987	AMPLIFICATION	26	0.0424837	DEEP DELETION	1	0.00163399	mRNA HIGH	54	0.0882353	mRNA LOW	0	0	FUSION	1	0.00163399	MISSENSE, INFRAME, TRUNCATING MUTATIONS (PUTATIVE DRIVER)	0	0
EGFR	ALL	106	0.173203	AMPLIFICATION	27	0.0441176	DEEP DELETION	0	0	mRNA HIGH	72	0.117647	mRNA LOW	0	0	FUSION	1	0.00163399	MISSENSE, INFRAME, TRUNCATING MUTATIONS (PUTATIVE DRIVER)	6	0.00980392
EIF4EBP1	ALL	83	0.135621	AMPLIFICATION	27	0.0441176	DEEP DELETION	8	0.0130719	mRNA HIGH	47	0.0767974	mRNA LOW	1	0.00163399	FUSION	0	0	MISSENSE, INFRAME, TRUNCATING MUTATIONS (PUTATIVE DRIVER)	0	0
USF1	ALL	78	0.127451	AMPLIFICATION	27	0.0441176	DEEP DELETION	0	0	mRNA HIGH	49	0.0800654	mRNA LOW	1	0.00163399	FUSION	1	0.00163399	MISSENSE, INFRAME, TRUNCATING MUTATIONS (PUTATIVE DRIVER)	0	0
ATP1A2	ALL	46	0.0751634	AMPLIFICATION	28	0.0457516	DEEP DELETION	0	0	mRNA HIGH	18	0.0294118	mRNA LOW	0	0	FUSION	0	0	MISSENSE, INFRAME, TRUNCATING MUTATIONS (PUTATIVE DRIVER)	0	0
ANGPT1	ALL	53	0.0866013	AMPLIFICATION	30	0.0490196	DEEP DELETION	1	0.00163399	mRNA HIGH	21	0.0343137	mRNA LOW	0	0	FUSION	1	0.00163399	MISSENSE, INFRAME, TRUNCATING MUTATIONS (PUTATIVE DRIVER)	0	0
ARNT	ALL	137	0.223856	AMPLIFICATION	31	0.0506536	DEEP DELETION	0	0	mRNA HIGH	99	0.161765	mRNA LOW	7	0.0114379	FUSION	0	0	MISSENSE, INFRAME, TRUNCATING MUTATIONS (PUTATIVE DRIVER)	0	0
ERBB2	ALL	115	0.187908	AMPLIFICATION	33	0.0539216	DEEP DELETION	0	0	mRNA HIGH	61	0.0996732	mRNA LOW	4	0.00653595	FUSION	5	0.00816993	MISSENSE, INFRAME, TRUNCATING MUTATIONS (PUTATIVE DRIVER)	12	0.0196078
NDRG1	ALL	118	0.19281	AMPLIFICATION	37	0.0604575	DEEP DELETION	0	0	mRNA HIGH	79	0.129085	mRNA LOW	2	0.00326797	FUSION	0	0	MISSENSE, INFRAME, TRUNCATING MUTATIONS (PUTATIVE DRIVER)	0	0
TFRC	ALL	141	0.230392	AMPLIFICATION	45	0.0735294	DEEP DELETION	1	0.00163399	mRNA HIGH	95	0.155229	mRNA LOW	0	0	FUSION	0	0	MISSENSE, INFRAME, TRUNCATING MUTATIONS (PUTATIVE DRIVER)	0	0
PIK3CA	ALL	273	0.446078	AMPLIFICATION	55	0.0898693	DEEP DELETION	0	0	mRNA HIGH	111	0.181373	mRNA LOW	3	0.00490196	FUSION	0	0	MISSENSE, INFRAME, TRUNCATING MUTATIONS (PUTATIVE DRIVER)	104	0.169935

### Sheet: ST_23
Supplementary Table 23. Frequency of genetic alterations of hypoxia-related genes per metastasis status
GENE	M0		M1
	N INDIVIDUALS	FREQUENCY	N INDIVIDUALS	FREQUENCY
ACTN4	470	0.110484	27	0.102662
ADA	287	0.0674659	18	0.0684411
ADAM8	233	0.054772	25	0.095057
ADM	173	0.0406676	12	0.0456274
ADORA1	330	0.077574	24	0.0912548
ADRA1B	159	0.0373766	20	0.0760456
AKT1	481	0.11307	36	0.136882
AKT2	473	0.111189	25	0.095057
AKT3	514	0.120827	29	0.110266
ALAS2	111	0.0260931	10	0.0380228
ALDOA	344	0.0808651	24	0.0912548
ALDOB	84	0.0197461	5	0.0190114
ALDOC	291	0.0684062	21	0.0798479
ANG	161	0.0378467	18	0.0684411
ANGPT1	437	0.102727	21	0.0798479
ANGPT2	285	0.0669958	26	0.0988593
ANGPT4	113	0.0265632	10	0.0380228
ANGPTL4	202	0.0474847	18	0.0684411
AQP1	217	0.0510108	15	0.0570342
ARG2	183	0.0430183	11	0.0418251
ARNT	879	0.206629	48	0.18251
ARNT2	207	0.0486601	11	0.0418251
ASCL2	196	0.0460743	13	0.0494297
ATP1A1	245	0.0575929	12	0.0456274
ATP1A2	335	0.0787494	23	0.0874525
ATP1B1	549	0.129055	32	0.121673
BACH1	238	0.0559473	13	0.0494297
BAD	208	0.0488952	13	0.0494297
BBC3	203	0.0477198	18	0.0684411
BCL2	208	0.0488952	15	0.0570342
BNIP3	219	0.051481	22	0.0836502
CAMK2A	133	0.0312647	9	0.0342205
CAMK2B	165	0.038787	12	0.0456274
CAMK2D	169	0.0397273	10	0.0380228
CAMK2G	266	0.0625294	17	0.0646388
CASR	153	0.0359661	4	0.0152091
CAV1	264	0.0620592	22	0.0836502
CCL2	192	0.045134	11	0.0418251
CD24	3	0.000705219	0	0
CDH1	359	0.0843912	20	0.0760456
CDKN1A	224	0.0526563	6	0.0228137
CDKN1B	278	0.0653503	12	0.0456274
CHRNA7	194	0.0456041	13	0.0494297
CHRNB2	332	0.0780442	23	0.0874525
CIAO3	340	0.0799248	14	0.0532319
CITED2	181	0.0425482	13	0.0494297
CLDN3	230	0.0540668	17	0.0646388
COPS5	1122	0.263752	63	0.239544
CREBBP	489	0.114951	23	0.0874525
CUL2	444	0.104372	29	0.110266
CXCR4	161	0.0378467	8	0.0304183
CYBB	204	0.0479549	8	0.0304183
CYP1A1	119	0.0279737	5	0.0190114
DDIT4	242	0.0568876	15	0.0570342
DPP4	197	0.0463094	13	0.0494297
E2F1	509	0.119652	43	0.163498
EDN1	247	0.058063	18	0.0684411
EDNRA	198	0.0465444	11	0.0418251
EDNRB	211	0.0496004	13	0.0494297
EGF	149	0.0350259	10	0.0380228
EGFR	554	0.13023	42	0.159696
EGLN1	596	0.140103	39	0.148289
EGLN2	299	0.0702868	9	0.0342205
EGLN3	265	0.0622943	12	0.0456274
EIF4E	220	0.051716	12	0.0456274
EIF4E1B	154	0.0362012	13	0.0494297
EIF4E2	302	0.070992	18	0.0684411
EIF4EBP1	642	0.150917	43	0.163498
ELF2	292	0.0686413	16	0.0608365
ELOB	234	0.0550071	12	0.0456274
ELOC	960	0.22567	56	0.212928
ENG	174	0.0409027	16	0.0608365
ENO1	294	0.0691114	19	0.0722433
ENO2	260	0.0611189	20	0.0760456
ENO3	130	0.0305595	9	0.0342205
ENO4	18	0.00423131	2	0.00760456
EP300	413	0.0970851	23	0.0874525
EPAS1	194	0.0456041	10	0.0380228
EPO	233	0.054772	14	0.0532319
ERBB2	719	0.169017	50	0.190114
ETS1	189	0.0444288	14	0.0532319
FLT1	206	0.048425	14	0.0532319
GAPDH	391	0.0919135	36	0.136882
GATA6	283	0.0665256	13	0.0494297
HBB	91	0.0213916	6	0.0228137
HBG2	85	0.0199812	4	0.0152091
HIF1A	200	0.0470146	15	0.0570342
HIF3A	229	0.0538317	15	0.0570342
HK1	261	0.061354	14	0.0532319
HK2	222	0.0521862	3	0.0114068
HK3	231	0.0543018	12	0.0456274
HKDC1	182	0.0427833	14	0.0532319
HMBS	250	0.0587682	15	0.0570342
HMOX1	136	0.0319699	9	0.0342205
HMOX2	348	0.0818054	21	0.0798479
HSP90B1	262	0.0615891	17	0.0646388
HYOU1	268	0.0629995	13	0.0494297
IFNG	269	0.0632346	10	0.0380228
IFNGR1	231	0.0543018	8	0.0304183
IFNGR2	242	0.0568876	18	0.0684411
IGF1	145	0.0340856	6	0.0228137
IGF1R	331	0.0778091	22	0.0836502
IGFBP1	155	0.0364363	15	0.0570342
IGFBP2	178	0.041843	14	0.0532319
IL1A	137	0.032205	11	0.0418251
IL1B	178	0.041843	8	0.0304183
IL6	195	0.0458392	13	0.0494297
IL6R	457	0.107428	23	0.0874525
INS	59	0.0138693	5	0.0190114
INSR	207	0.0486601	11	0.0418251
ITPR1	215	0.0505407	16	0.0608365
ITPR2	332	0.0780442	14	0.0532319
KCNK3	158	0.0371415	13	0.0494297
KCNMA1	224	0.0526563	11	0.0418251
LDHA	250	0.0587682	25	0.095057
LDHAL6A	107	0.0251528	5	0.0190114
LDHAL6B	194	0.0456041	7	0.026616
LDHB	412	0.09685	26	0.0988593
LDHC	234	0.0550071	22	0.0836502
LMNA	433	0.101787	29	0.110266
LTBR	418	0.0982605	36	0.136882
MAP2K1	299	0.0702868	32	0.121673
MAP2K2	252	0.0592384	17	0.0646388
MAPK1	577	0.135637	20	0.0760456
MAPK3	328	0.0771039	13	0.0494297
MDM2	468	0.110014	15	0.0570342
MDM4	570	0.133992	37	0.140684
MKNK1	255	0.0599436	13	0.0494297
MKNK2	180	0.0423131	14	0.0532319
MMP14	211	0.0496004	13	0.0494297
MMP2	180	0.0423131	19	0.0722433
MMP3	195	0.0458392	12	0.0456274
MT3	165	0.038787	12	0.0456274
MTOR	333	0.0782793	24	0.0912548
NDRG1	704	0.165491	43	0.163498
NFKB1	212	0.0498354	15	0.0570342
NOS1	113	0.0265632	9	0.0342205
NOS2	165	0.038787	5	0.0190114
NOS3	217	0.0510108	18	0.0684411
NOTCH1	309	0.0726375	13	0.0494297
NPEPPS	425	0.099906	17	0.0646388
NPPA	163	0.0383169	14	0.0532319
NPPB	118	0.0277386	12	0.0456274
NR4A2	184	0.0432534	10	0.0380228
NRP1	195	0.0458392	18	0.0684411
NRP2	216	0.0507757	16	0.0608365
OS9	336	0.0789845	21	0.0798479
PAM	205	0.0481899	18	0.0684411
PDE5A	142	0.0333803	11	0.0418251
PDGFB	210	0.0493653	14	0.0532319
PDHA1	280	0.0658204	25	0.095057
PDHA2	135	0.0317348	7	0.026616
PDHB	251	0.0590033	22	0.0836502
PDIA2	145	0.0340856	9	0.0342205
PDK1	262	0.0615891	10	0.0380228
PFKFB3	221	0.0519511	15	0.0570342
PFKL	312	0.0733427	16	0.0608365
PFKM	245	0.0575929	11	0.0418251
PFKP	348	0.0818054	23	0.0874525
PGF	166	0.0390221	11	0.0418251
PGK1	232	0.0545369	18	0.0684411
PGK2	209	0.0491302	13	0.0494297
PIK3CA	1505	0.353785	63	0.239544
PIK3CB	477	0.11213	26	0.0988593
PIK3CD	193	0.0453691	12	0.0456274
PIK3CG	199	0.0467795	13	0.0494297
PIK3R1	244	0.0573578	18	0.0684411
PIK3R2	258	0.0606488	11	0.0418251
PIK3R3	202	0.0474847	14	0.0532319
PKLR	364	0.0855665	19	0.0722433
PLCG1	562	0.132111	50	0.190114
PLCG2	134	0.0314998	4	0.0152091
PLOD1	197	0.0463094	21	0.0798479
PLOD2	393	0.0923836	34	0.129278
PMAIP1	248	0.0582981	9	0.0342205
PML	238	0.0559473	12	0.0456274
POLR2A	173	0.0406676	15	0.0570342
PPARA	264	0.0620592	13	0.0494297
PRKAA1	575	0.135167	32	0.121673
PRKAA2	228	0.0535966	11	0.0418251
PRKCA	352	0.0827457	24	0.0912548
PRKCB	176	0.0413728	10	0.0380228
PRKCG	149	0.0350259	12	0.0456274
PSEN2	629	0.147861	59	0.224335
PSMC3	281	0.0660555	20	0.0760456
RBX1	270	0.0634697	11	0.0418251
RELA	430	0.101081	24	0.0912548
RPS6	225	0.0528914	8	0.0304183
RPS6KB1	693	0.162906	31	0.117871
RPS6KB2	444	0.104372	25	0.095057
RYR1	305	0.0716972	16	0.0608365
SATB1	153	0.0359661	16	0.0608365
SCNN1B	182	0.0427833	8	0.0304183
SERPINE1	234	0.0550071	21	0.0798479
SFRP1	347	0.0815703	26	0.0988593
SHC1	507	0.119182	37	0.140684
SLC29A1	409	0.0961448	24	0.0912548
SLC2A1	222	0.0521862	17	0.0646388
SLC8A1	190	0.0446638	12	0.0456274
SMAD3	237	0.0557123	19	0.0722433
SMAD4	712	0.167372	56	0.212928
SNAI3	168	0.0394922	7	0.026616
SOD2	196	0.0460743	18	0.0684411
SOD3	140	0.0329102	7	0.026616
SPRY2	234	0.0550071	20	0.0760456
STAT3	277	0.0651152	17	0.0646388
STAT5B	300	0.0705219	18	0.0684411
STC1	256	0.0601787	30	0.114068
STC2	233	0.054772	23	0.0874525
TEK	240	0.0564175	21	0.0798479
TF	197	0.0463094	10	0.0380228
TFRC	767	0.180301	35	0.13308
TGFA	227	0.0533615	16	0.0608365
TGFB1	176	0.0413728	17	0.0646388
TGFB2	306	0.0719323	25	0.095057
TGFB3	171	0.0401975	17	0.0646388
TGFBR1	195	0.0458392	18	0.0684411
TH	168	0.0394922	14	0.0532319
THBS1	186	0.0437236	15	0.0570342
TIMP1	189	0.0444288	21	0.0798479
TLR4	179	0.042078	12	0.0456274
TNC	181	0.0425482	15	0.0570342
TNF	223	0.0524213	8	0.0304183
TP53	2081	0.489187	143	0.543726
TSC2	412	0.09685	23	0.0874525
UBE2B	298	0.0700517	18	0.0684411
UCP2	311	0.0731077	23	0.0874525
USF1	701	0.164786	37	0.140684
VCAM1	143	0.0336154	12	0.0456274
VEGFA	334	0.0785143	21	0.0798479
VEGFC	221	0.0519511	20	0.0760456
VHL	449	0.105548	42	0.159696
VLDLR	279	0.0655853	19	0.0722433

### Sheet: ST_24
Supplementary Table 24. Immunohistochemistry analysis of 175 hypoxia-related proteins across 15 cancer types according to the Human Protein Atlas
GENE	NORMAL TISSUE	TUMOR TISSUE
ACTN4	Medium	Medium
ADA	Not detected	Not detected
ADAM8	Not detected	Medium
ADM	Not detected	Not detected
AKT1	High	Medium
AKT3	Medium	Not detected
ALDOA	Medium	Medium
ALDOB	Not detected	Not detected
ALDOC	Not detected	Not detected
ANGPT1	Not detected	Not detected
ANGPT2	Not detected	Not detected
ANGPTL4	Not detected	Not detected
AQP1	Not detected	Not detected
ARG2	Not detected	Not detected
ARNT	Medium	Medium
ARNT2	Not detected	Not detected
ATP1A1	High	High
ATP1A2	Not detected	Not detected
ATP1B1	Not detected	Not detected
BACH1	Not detected	Not detected
BAD	Medium	Medium
BBC3	Not detected	Medium
BCL2	Not detected	Not detected
BNIP3	Medium	High
CAMK2A	Medium	Not detected
CAMK2B	Not detected	Not detected
CAMK2D	Not detected	Not detected
CAMK2G	Not detected	Not detected
CASR	Not detected	Not detected
CAV1	Not detected	Not detected
CCL2	Not detected	Medium
CDH1	Not detected	High
CDKN1A	Medium	Medium
CDKN1B	Low	Low
CHRNA7	Medium	Medium
CLDN3	Not detected	High
CUL2	Medium	Medium
CYBB	Not detected	Not detected
DDIT4	High	Medium
DPP4	Not detected	Not detected
E2F1	Medium	Medium
EDN1	Not detected	Medium
EDNRB	Not detected	Not detected
EGFR	Not detected	Not detected
EGLN1	High	Medium
EIF4E	Medium	Medium
EIF4E1B	Not detected	Not detected
EIF4EBP1	Not detected	High
ELF2	High	Medium
ELOB	High	Medium
ENG	Not detected	Not detected
ENO1	Medium	Medium
ENO2	Not detected	Not detected
ENO3	Not detected	Not detected
ENO4	Not detected	Not detected
EP300	Medium	Medium
EPO	Not detected	Not detected
ERBB2	Not detected	Not detected
ETS1	Not detected	Not detected
FLT1	Not detected	Not detected
GAPDH	Medium	Medium
HBB	Not detected	Not detected
HBG2	Not detected	Not detected
HIF1A	Low	Low
HIF3A	Medium	Medium
HK1	Medium	High
HK2	Low	Low
HK3	Not detected	Not detected
HKDC1	Not detected	Not detected
HMBS	Medium	Medium
HMOX1	Not detected	Not detected
HMOX2	Medium	High
HSP90B1	High	High
HYOU1	Not detected	Not detected
IFNG	Not detected	Not detected
IFNGR1	Not detected	Not detected
IFNGR2	Medium	Medium
IGF1	Not detected	Not detected
IGF1R	High	Medium
IGFBP1	Not detected	Not detected
IL6	Not detected	Not detected
INS	Not detected	Not detected
ITPR1	Not detected	Not detected
KCNMA1	Not detected	Not detected
LDHB	Medium	High
LDHC	Not detected	Not detected
LMNA	High	High
MAP2K1	Low	Not detected
MAP2K2	Medium	High
MAPK1	High	High
MAPK3	Medium	High
MDM2	High	High
MDM4	Medium	High
MKNK1	Medium	Medium
MKNK2	High	Medium
MMP14	Medium	Low
MMP2	Not detected	Not detected
MT3	Not detected	Not detected
MTOR	Medium	Medium
NDRG1	High	High
NFKB1	Low	Not detected
NOS1	Not detected	Not detected
NOS2	Not detected	Not detected
NOS3	Not detected	Not detected
NOTCH1	Medium	Medium
NPPA	Not detected	Not detected
NRP1	Medium	Medium
NRP2	Not detected	Not detected
OS9	Medium	High
PAM	Not detected	Not detected
PDE5A	Medium	Medium
PDGFB	Medium	Medium
PDHA1	Medium	Not detected
PDHA2	Not detected	Not detected
PDHB	Medium	Not detected
PDIA2	Not detected	Not detected
PDK1	Medium	Medium
PFKL	Not detected	Not detected
PFKM	Medium	Medium
PGK1	Medium	Medium
PGK2	Not detected	Not detected
PIK3CA	Medium	High
PIK3CB	Medium	Medium
PIK3CD	Not detected	Not detected
PIK3CG	Not detected	Not detected
PIK3R1	Medium	Medium
PIK3R2	Medium	Medium
PIK3R3	High	Low
PKLR	Not detected	Not detected
PLCG1	Medium	High
PLCG2	Low	Low
PLOD2	Medium	Medium
PML	Medium	High
POLR2A	High	Not detected
PPARA	High	Medium
PRKAA1	Not detected	Not detected
PRKAA2	Not detected	Not detected
PRKCA	Not detected	Not detected
PRKCB	Not detected	Not detected
PRKCG	Not detected	Not detected
PSMC3	High	Medium
RELA	Not detected	High
RPS6	Medium	Medium
RPS6KB1	Medium	Medium
RPS6KB2	Medium	Medium
RYR1	Not detected	Not detected
SATB1	Not detected	Not detected
SFRP1	Not detected	Low
SHC1	Medium	High
SLC29A1	Medium	Medium
SLC2A1	Not detected	Not detected
SMAD3	High	High
SMAD4	Medium	Not detected
SOD2	Medium	Low
SOD3	Medium	Not detected
SPRY2	Medium	Medium
STAT3	Medium	Medium
STAT5B	Low	Not detected
STC1	Not detected	Low
TEK	Not detected	Low
TF	Not detected	Not detected
TFRC	Low	Not detected
TGFA	Medium	Medium
TGFB1	Not detected	Not detected
TH	Not detected	Not detected
THBS1	Medium	Medium
TIMP1	Not detected	Not detected
TLR4	Not detected	Not detected
TNC	Not detected	Medium
TP53	Not detected	Not detected
TSC2	Not detected	Not detected
UCP2	Medium	Medium
USF1	Medium	Medium
VCAM1	Not detected	Not detected
VEGFA	Medium	High

### Sheet: ST_25
Supplementary Table 25. Networking between 285 hypoxia-related proteins and cancer driver genes according to the Pan-Cancer Atlas project
shared name	GENE_SYMBOL	HYPOXIA	Cancer_Driver_Genes	BOTH	HIF-1 SP	PI3K-Akt SP	ErbB SP	FoxO SP	Ras SP	MAPK SP	mTOR SP	VEGF SP	MULTIPLE_SPs	METASTASIS
51378	ANGPT4	1			1	1			1	1			1
1999	ELF3		1
5209	PFKFB3	1			1
5366	PMAIP1	1
8493	PPM1D		1											1
29117	BRD7		1											1
7039	TGFA	1				1	1		1	1			1	1
9915	ARNT2	1
2906	GRIN2D		1
5757	PTMA		1
664	BNIP3	1						1						1
1536	CYBB	1			1
3778	KCNMA1	1												1
477	ATP1A2	1
6338	SCNN1B	1
7490	WT1		1											1
6926	TBX3		1											1
92483	LDHAL6B	1			1
5294	PIK3CG	1	1	1		1								1
5228	PGF	1				1			1	1			1	1
238	ALK		1											1
5582	PRKCG	1			1		1		1	1	1	1	1	1
6649	SOD3	1												1
4194	MDM4	1
5292	PIM1		1											1
3485	IGFBP2	1												1
3484	IGFBP1	1												1
7054	TH	1
11200	CHEK2		1											1
3939	LDHA	1			1									1
3459	IFNGR1	1			1
3460	IFNGR2	1			1
5727	PTCH1		1											1
7832	BTG2		1
1031	CDKN2C		1
10397	NDRG1	1												1
3945	LDHB	1			1
5313	PKLR	1
3948	LDHC	1			1
160287	LDHAL6A	1			1
10664	CTCF		1
2627	GATA6	1												1
387712	ENO4	1			1
2023	ENO1	1			1									1
230	ALDOC	1			1
2026	ENO2	1			1									1
2027	ENO3	1			1
229	ALDOB	1			1
5230	PGK1	1			1									1
5232	PGK2	1			1
5296	PIK3R2	1	1	1	1	1	1	1	1		1	1	1	1
5291	PIK3CB	1	1	1	1	1	1	1	1		1	1	1
3709	ITPR2	1
5293	PIK3CD	1			1	1	1	1	1		1	1	1
3708	ITPR1	1
688	KLF5		1											1
2022	ENG	1												1
3552	IL1A	1								1				1
10253	SPRY2	1
5155	PDGFB	1				1			1	1			1	1
23405	DICER1		1											1
9470	EIF4E2	1			1	1					1		1
6199	RPS6KB2	1			1	1	1				1		1
54541	DDIT4	1				1					1		1
10000	AKT3	1			1	1	1	1	1	1	1	1	1	1
6009	RHEB		1			1					1		1
7010	TEK	1			1	1			1	1			1	1
284	ANGPT1	1			1	1			1	1			1	1
285	ANGPT2	1			1	1			1	1			1	1
481	ATP1B1	1
5054	SERPINE1	1			1									1
4314	MMP3	1												1
7076	TIMP1	1			1									1
3553	IL1B	1								1				1
2874	GPS2		1
51129	ANGPTL4	1												1
6934	TCF7L2		1											1
54778	RNF111		1											1
253314	EIF4E1B	1			1	1					1		1
7184	HSP90B1	1				1								1
7037	TFRC	1			1
7018	TF	1			1
3643	INSR	1			1	1		1	1	1	1		1
8289	ARID1A		1											1
54583	EGLN1	1			1
112399	EGLN3	1			1									1
7428	VHL	1	1	1	1
64344	HIF3A	1
8453	CUL2	1			1
112398	EGLN2	1			1
3163	HMOX2	1
7099	TLR4	1	1	1	1	1							1	1
3162	HMOX1	1			1									1
4292	MLH1		1											1
3371	TNC	1				1								1
6197	RPS6KA3		1							1	1		1	1
5979	RET		1											1
2872	MKNK2	1			1					1			1
3845	KRAS		1			1	1	1	1	1	1	1	1	1
476	ATP1A1	1
7248	TSC1		1			1					1		1
1978	EIF4EBP1	1			1	1	1				1		1	1
8569	MKNK1	1			1					1			1
673	BRAF		1				1	1		1	1		1	1
3570	IL6R	1			1	1							1
10987	COPS5	1
6921	TCEB1		1		1
6923	ELOB	1			1
6648	SOD2	1												1
2056	EPO	1			1	1							1	1
7249	TSC2	1	1	1		1					1		1	1
2146	EZH2		1											1
7351	UCP2	1												1
472	ATM		1					1						1
5371	PML	1												1
2034	EPAS1	1	1	1										1
25	ABL1		1				1		1				1	1
1050	CEBPA		1											1
6347	CCL2	1												1
545	ATR		1
55294	FBXW7		1											1
5925	RB1		1											1
3169	FOXA1		1
64714	PDIA2	1
2597	GAPDH	1			1
5594	MAPK1	1	1	1	1	1	1	1	1	1	1	1	1	1
226	ALDOA	1			1									1
4088	SMAD3	1						1						1
4089	SMAD4	1	1	1				1						1
672	BRCA1		1			1								1
3480	IGF1R	1			1	1		1	1	1	1		1	1
5595	MAPK3	1			1	1	1	1	1	1	1	1	1	1
5161	PDHA2	1			1
5163	PDK1	1			1
1969	EPHA2		1			1			1	1			1	1
4893	NRAS		1			1	1	1	1	1	1	1	1	1
2064	ERBB2	1	1	1	1	1	1			1			1	1
7048	TGFBR2		1					1		1			1	1
7046	TGFBR1	1						1		1			1	1
1950	EGF	1			1	1	1	1	1	1			1	1
2065	ERBB3		1			1	1			1			1	1
6794	STK11		1			1		1			1		1	1
1019	CDK4		1			1								1
2321	FLT1	1			1	1			1	1			1	1
5156	PDGFRA		1			1			1	1			1	1
5214	PFKP	1			1
80201	HKDC1	1			1
3101	HK3	1			1
3099	HK2	1			1									1
5211	PFKL	1			1
3458	IFNG	1			1									1
5604	MAP2K1	1	1	1	1	1	1	1	1	1	1	1	1
5605	MAP2K2	1			1	1	1	1	1	1	1	1	1
5664	PSEN2	1
1869	E2F1	1												1
572	BAD	1				1	1		1			1	1	1
10018	BCL2L11		1			1		1					1	1
81	ACTN4	1												1
4780	NFE2L2		1											1
5579	PRKCB	1			1		1		1	1	1	1	1
9817	KEAP1		1											1
2113	ETS1	1							1					1
6777	STAT5B	1					1							1
3569	IL6	1			1	1		1					1	1
2261	FGFR3		1			1			1	1			1	1
2260	FGFR1		1			1			1	1			1	1
2263	FGFR2		1			1			1	1			1	1
6774	STAT3	1			1			1					1	1
5213	PFKM	1			1
4790	NFKB1	1			1	1			1	1			1	1
857	CAV1	1												1
3716	JAK1		1			1								1
7124	TNF	1								1	1		1	1
5970	RELA	1			1	1			1	1			1	1
6416	MAP2K4		1				1			1			1	1
5518	PPP2R1A		1			1
7412	VCAM1	1												1
10956	OS9	1
6198	RPS6KB1	1			1	1	1				1		1	1
1977	EIF4E	1			1	1					1		1	1
974	CD79B		1
405	ARNT	1			1									1
10370	CITED2	1												1
3091	HIF1A	1			1									1
7422	VEGFA	1			1	1			1	1		1	1	1
6513	SLC2A1	1			1									1
79718	TBL1XR1		1											1
3636	INPPL1		1											1
5728	PTEN		1			1		1			1		1	1
8503	PIK3R3	1			1	1	1	1	1		1	1	1
4087	SMAD2		1											1
10672	GNA13		1											1
2767	GNA11		1
1910	EDNRB	1												1
1909	EDNRA	1												1
147	ADRA1B	1
57105	CYSLTR2		1
2776	GNAQ		1
5290	PIK3CA	1	1	1	1	1	1	1	1		1	1	1	1
6194	RPS6	1			1	1					1		1
7042	TGFB2	1						1		1			1	1
3630	INS	1			1	1		1	1	1	1		1	1
7043	TGFB3	1						1		1			1
7040	TGFB1	1						1		1			1	1
4313	MMP2	1												1
3479	IGF1	1			1	1		1	1	1	1		1	1
2066	ERBB4		1			1	1			1			1	1
4323	MMP14	1												1
5336	PLCG2	1			1		1		1			1	1
5335	PLCG1	1	1	1	1		1		1			1	1
5781	PTPN11		1						1					1
6464	SHC1	1					1		1				1	1
1026	CDKN1A	1	1	1	1	1	1	1					1	1
595	CCND1		1			1		1					1	1
1027	CDKN1B	1	1	1	1	1	1	1					1	1
9520	NPEPPS	1												1
4846	NOS3	1			1	1						1	1	1
4842	NOS1	1
4843	NOS2	1			1									1
384	ARG2	1
1500	CTNND1		1											1
6598	SMARCB1		1											1
675	BRCA2		1											1
6662	SOX9		1											1
207	AKT1	1	1	1	1	1	1	1	1	1	1	1	1	1
999	CDH1	1	1	1										1
841	CASP8		1											1
5578	PRKCA	1			1	1	1		1	1	1	1	1	1
388	RHOB		1											1
133	ADM	1												1
7852	CXCR4	1												1
846	CASR	1
134	ADORA1	1
2956	MSH6		1
4436	MSH2		1											1
2068	ERCC2		1
2625	GATA3		1											1
596	BCL2	1	1	1	1	1							1	1
5894	RAF1		1			1	1	1	1	1	1	1	1	1
3082	HGF		1			1			1	1			1	1
6654	SOS1		1			1	1	1	1	1	1		1
3265	HRAS		1			1	1	1	1	1	1	1	1	1
4233	MET		1			1			1	1			1	1
3815	KIT		1			1			1	1			1	1
8454	CUL1		1											1
5563	PRKAA2	1				1		1			1		1
3717	JAK2		1			1								1
1956	EGFR	1	1	1	1	1	1	1	1	1			1	1
7057	THBS1	1				1								1
4853	NOTCH2		1
9978	RBX1	1			1
8313	AXIN2		1											1
5702	PSMC3	1
1499	CTNNB1		1											1
387	RHOA		1						1		1		1	1
4851	NOTCH1	1	1	1										1
8452	CUL3		1
324	APC		1											1
8312	AXIN1		1
818	CAMK2G	1			1		1						1
817	CAMK2D	1			1		1						1
815	CAMK2A	1			1		1						1
816	CAMK2B	1			1		1						1
7157	TP53	1	1	1		1				1			1	1
5879	RAC1		1			1			1	1		1	1	1
2316	FLNA		1							1				1
208	AKT2	1			1	1	1	1	1	1	1	1	1	1
5160	PDHA1	1			1
5162	PDHB	1			1
4609	MYC		1			1	1			1			1	1
1906	EDN1	1			1									1
5562	PRKAA1	1				1		1			1		1	1
8828	NRP2	1												1
8829	NRP1	1												1
1543	CYP1A1	1												1
2475	MTOR	1	1	1	1	1	1				1		1	1
1387	CREBBP	1	1	1	1			1					1
2033	EP300	1	1	1	1			1					1	1
5914	RARA		1
2099	ESR1		1											1
5241	PGR		1											1
4929	NR4A2	1												1
367	AR		1											1
9611	NCOR1		1
5465	PPARA	1

### Sheet: ST_26
Supplementary Table 26. Metastasis driver genes involved in the integrated network (hypoxia-driver genes and cancer driver genes)
Human Cancer Metastasis Database	Network: Hypoxia related genes and cancer driver genes	Metastasis driver genes in network
AAMP	ANGPT4	ABL1
ABCA2	ELF3	ACTN4
ABCB1	PFKFB3	ADM
ABCC5	PMAIP1	AKT1
ABCG2	PPM1D	AKT2
ABI1	BRD7	AKT3
ABI2	TGFA	ALDOA
ABL1	ARNT2	ALK
ABL2	GRIN2D	ANGPT1
ACE	PTMA	ANGPT2
ACE2	BNIP3	ANGPTL4
ACKR1	CYBB	APC
ACKR2	KCNMA1	AR
ACKR3	ATP1A2	ARID1A
ACOT8	SCNN1B	ARNT
ACP5	WT1	ATM
ACTA2	TBX3	AXIN2
ACTB	LDHAL6B	BAD
ACTL6A	PIK3CG	BCL2
ACTN4	PGF	BCL2L11
ACTR2	ALK	BNIP3
ACTR3	PRKCG	BRAF
ACVR1C	SOD3	BRCA1
ADAM10	MDM4	BRCA2
ADAM12	PIM1	BRD7
ADAM15	IGFBP2	CASP8
ADAM17	IGFBP1	CAV1
ADAM23	TH	CCL2
ADAM28	CHEK2	CCND1
ADAM8	LDHA	CDH1
ADAM9	IFNGR1	CDK4
ADAMTS1	IFNGR2	CDKN1A
ADAMTS13	PTCH1	CDKN1B
ADAMTS18	BTG2	CEBPA
ADGRE5	CDKN2C	CHEK2
ADGRF5	NDRG1	CITED2
ADGRG1	LDHB	CTNNB1
ADGRL3	PKLR	CTNND1
ADIPOQ	LDHC	CUL1
ADM	LDHAL6A	CXCR4
ADORA2B	CTCF	CYP1A1
ADRB2	GATA6	DICER1
AFAP1-AS1	ENO4	E2F1
AFAP1L1	ENO1	EDN1
AFAP1L2	ALDOC	EDNRA
AFDN	ENO2	EDNRB
AFP	ENO3	EGF
AGER	ALDOB	EGFR
AGR2	PGK1	EGLN3
AGR3	PGK2	EIF4E
AGT	PIK3R2	EIF4EBP1
AGTR1	PIK3CB	ENG
AGTR2	ITPR2	ENO1
AHR	PIK3CD	ENO2
AIFM1	ITPR1	EP300
AJUBA	KLF5	EPAS1
AKAP12	ENG	EPHA2
AKR1C2	IL1A	EPO
AKR1C3	SPRY2	ERBB2
AKT1	PDGFB	ERBB3
AKT2	DICER1	ERBB4
AKT3	EIF4E2	ESR1
ALCAM	RPS6KB2	ETS1
ALDH1A1	DDIT4	EZH2
ALDH1A3	AKT3	FBXW7
ALDH3A1	RHEB	FGFR1
ALDH7A1	TEK	FGFR2
ALDOA	ANGPT1	FGFR3
ALK	ANGPT2	FLNA
ALOX15	ATP1B1	FLT1
ALOX5	SERPINE1	GATA3
ALPL	MMP3	GATA6
ALPP	TIMP1	GNA13
ALYREF	IL1B	HGF
AMACR	GPS2	HIF1A
AMBP	ANGPTL4	HK2
AMFR	TCF7L2	HMOX1
AMOT	RNF111	HRAS
ANGPT1	EIF4E1B	HSP90B1
ANGPT2	HSP90B1	IFNG
ANGPTL2	TFRC	IGF1
ANGPTL4	TF	IGF1R
ANGPTL6	INSR	IGFBP1
ANKRD12	ARID1A	IGFBP2
ANO1	EGLN1	IL1A
ANO9	EGLN3	IL1B
ANOS1	VHL	IL6
ANTXR1	HIF3A	INPPL1
ANXA1	CUL2	INS
ANXA2	EGLN2	JAK1
ANXA2R	HMOX2	JAK2
ANXA3	TLR4	KCNMA1
ANXA4	HMOX1	KEAP1
ANXA7	MLH1	KIT
APAF1	TNC	KLF5
APBA2	RPS6KA3	KRAS
APC	RET	LDHA
APEX1	MKNK2	MAP2K4
API5	KRAS	MAPK1
APMAP	ATP1A1	MAPK3
APOBEC3G	TSC1	MET
APOM	EIF4EBP1	MLH1
AQP1	MKNK1	MMP14
AQP3	BRAF	MMP2
AQP5	IL6R	MMP3
AQP8	COPS5	MSH2
AR	TCEB1	MTOR
ARF6	ELOB	MYC
ARG1	SOD2	NDRG1
ARHGAP35	EPO	NFE2L2
ARHGAP5	TSC2	NFKB1
ARHGDIA	EZH2	NOS2
ARHGDIB	UCP2	NOS3
ARHGEF1	ATM	NOTCH1
ARHGEF2	PML	NPEPPS
ARHGEF39	EPAS1	NR4A2
ARID1A	ABL1	NRAS
ARID4A	CEBPA	NRP1
ARID4B	CCL2	NRP2
ARL2BP	ATR	PDGFB
ARL6IP5	FBXW7	PDGFRA
ARMC8	RB1	PGF
ARNT	FOXA1	PGK1
ARNTL	PDIA2	PGR
ARRB1	GAPDH	PIK3CA
ARTN	MAPK1	PIK3CG
ASAP1	ALDOA	PIK3R2
ASCL2	SMAD3	PIM1
ASPN	SMAD4	PML
ASS1	BRCA1	PPM1D
ATAD2	IGF1R	PRKAA1
ATF3	MAPK3	PRKCA
ATF4	PDHA2	PRKCG
ATG10	PDK1	PTCH1
ATM	EPHA2	PTEN
ATP11A	NRAS	PTPN11
ATP2A3	ERBB2	RAC1
ATP5B	TGFBR2	RAF1
ATP6V1C1	TGFBR1	RB1
AURKA	EGF	RELA
AURKB	ERBB3	RET
AUTS2	STK11	RHOA
AXIN2	CDK4	RHOB
AXL	FLT1	RNF111
B2M	PDGFRA	RPS6KA3
B3GAT1	PFKP	RPS6KB1
B3GNT3	HKDC1	SERPINE1
B3GNT7	HK3	SHC1
B3GNT8	HK2	SLC2A1
B4GALT1	PFKL	SMAD2
B4GALT3	IFNG	SMAD3
BAD	MAP2K1	SMAD4
BAG1	MAP2K2	SMARCB1
BAG2	PSEN2	SOD2
BAG3	E2F1	SOD3
BAIAP2	BAD	SOX9
BAK1	BCL2L11	STAT3
BAP1	ACTN4	STAT5B
BAX	NFE2L2	STK11
BAZ2A	PRKCB	TBL1XR1
BBC3	KEAP1	TBX3
BCAM	ETS1	TCF7L2
BCAR1	STAT5B	TEK
BCAR4	IL6	TGFA
BCAT1	FGFR3	TGFB1
BCL2	FGFR1	TGFB2
BCL2L1	FGFR2	TGFBR1
BCL2L11	STAT3	TGFBR2
BCL2L12	PFKM	THBS1
BCL2L2	NFKB1	TIMP1
BCL9	CAV1	TLR4
BDKRB2	JAK1	TNC
BDNF	TNF	TNF
BECN1	RELA	TP53
BGN	MAP2K4	TSC2
BIN1	PPP2R1A	UCP2
BIRC2	VCAM1	VCAM1
BIRC3	OS9	VEGFA
BIRC5	RPS6KB1	WT1
BIRC7	EIF4E
BLACAT1	CD79B
BMI1	ARNT
BMP1	CITED2
BMP2	HIF1A
BMP4	VEGFA
BMP5	SLC2A1
BMP6	TBL1XR1
BMP7	INPPL1
BNIP3	PTEN
BRAF	PIK3R3
BRCA1	SMAD2
BRCA2	GNA13
BRD7	GNA11
BRMS1	EDNRB
BRS3	EDNRA
BSG	ADRA1B
BST2	CYSLTR2
BTG1	GNAQ
BVES	PIK3CA
C14orf166	RPS6
C1QA	TGFB2
C1QBP	INS
C6orf106	TGFB3
CA1	TGFB1
CA2	MMP2
CA9	IGF1
CACUL1	ERBB4
CACYBP	MMP14
CADM1	PLCG2
CALCA	PLCG1
CALR	PTPN11
CALU	SHC1
CAMP	CDKN1A
CANX	CCND1
CAP1	CDKN1B
CAPG	NPEPPS
CAPNS1	NOS3
CARD10	NOS1
CARD9	NOS2
CASP10	ARG2
CASP3	CTNND1
CASP8	SMARCB1
CASP9	BRCA2
CASS4	SOX9
CAT	AKT1
CAV1	CDH1
CBL	CASP8
CBLB	PRKCA
CBR1	RHOB
CBR3	ADM
CBR3-AS1	CXCR4
CBX4	CASR
CBX5	ADORA1
CBX7	MSH6
CBX8	MSH2
CCAR2	ERCC2
CCDC88A	GATA3
CCDC88C	BCL2
CCL1	RAF1
CCL14	HGF
CCL18	SOS1
CCL19	HRAS
CCL2	MET
CCL21	KIT
CCL22	CUL1
CCL3	PRKAA2
CCL5	JAK2
CCL7	EGFR
CCL8	THBS1
CCNA2	NOTCH2
CCNB1	RBX1
CCNB2	AXIN2
CCND1	PSMC3
CCND2	CTNNB1
CCNG1	RHOA
CCNG2	NOTCH1
CCR1	CUL3
CCR4	APC
CCR5	AXIN1
CCR6	CAMK2G
CCR7	CAMK2D
CCR9	CAMK2A
CD109	CAMK2B
CD14	TP53
CD151	RAC1
CD164	FLNA
CD200	AKT2
CD22	PDHA1
CD24	PDHB
CD274	MYC
CD276	EDN1
CD34	PRKAA1
CD4	NRP2
CD40	NRP1
CD44	CYP1A1
CD47	MTOR
CD55	CREBBP
CD63	EP300
CD74	RARA
CD80	ESR1
CD81	PGR
CD82	NR4A2
CD9	AR
CDC42	NCOR1
CDC73	PPARA
CDCA8
CDCP1
CDH1
CDH11
CDH12
CDH13
CDH17
CDH2
CDH3
CDK1
CDK4
CDK5RAP3
CDK8
CDKN1A
CDKN1B
CDKN2A
CDKN2B-AS1
CDX2
CEACAM1
CEACAM3
CEACAM5
CEACAM6
CEBPA
CEBPB
CEMIP
CENPW
CERS2
CERS6
CETN1
CFL1
CFTR
CHAF1B
CHD1L
CHEK1
CHEK2
CHFR
CHGA
CHI3L1
CHRM3
CHRNA4
CHRNA7
CHUK
CITED1
CITED2
CKS1B
CLCA1
CLCA2
CLCN3
CLDN1
CLDN11
CLDN16
CLDN18
CLDN3
CLDN4
CLDN5
CLDN7
CLEC1B
CLEC2A
CLEC4G
CLEC4M
CLIC1
CLIC3
CLIC4
CLIP1
CLOCK
CLU
CMTM3
CNBP
CNDP1
CNR1
CNTN1
COL18A1
COL1A1
COL3A1
COL4A6
COPS3
CORO1C
COX2
CPE
CPEB2
CPEB4
CPNE3
CR1
CRABP2
CREB1
CREB3
CREB5
CREM
CRIM1
CRK
CRKL
CRMP1
CRNN
CRP
CRTC2
CRYAB
CSE1L
CSF1
CSNK1A1
CSNK2A1
CSNK2B
CSPG4
CST3
CST6
CSTA
CT45A1
CTAG1B
CTGF
CTHRC1
CTLA4
CTNNA1
CTNNA3
CTNNAL1
CTNNB1
CTNND1
CTNND2
CTSB
CTSD
CTSH
CTSK
CTSL
CTSS
CTSZ
CTTN
CUL1
CUX1
CX3CR1
CXADR
CXCL1
CXCL10
CXCL12
CXCL14
CXCL2
CXCL3
CXCL6
CXCL8
CXCR1
CXCR2
CXCR3
CXCR4
CXCR5
CXCR6
CXXC4
CYB5R3
CYCS
CYLD
CYP19A1
CYP1A1
CYP1B1
CYP2J2
CYP3A4
CYP3A5
CYR61
DAB2
DAB2IP
DACH1
DACH2
DACT2
DAG1
DAPK1
DDA1
DDB2
DDIT3
DDR1
DDR2
DEFB103B
DEK
DEPDC1B
DEPTOR
DHFR
DIABLO
DIAPH1
DICER1
DIRAS1
DIRAS3
DIXDC1
DKK1
DKK3
DKK4
DLC1
DLEC1
DLL1
DLL4
DLX4
DNAJA3
DNAJB4
DNAJB6
DNM2
DNMT3A
DNMT3B
DOCK1
DOCK4
DPEP1
DPP4
DPPA2
DPYD
DPYSL3
DRG1
DROSHA
DSC3
DSG3
DUSP1
DUSP6
DVL2
E2F1
E2F3
EBAG9
ECE1
ECE2
ECM1
ECT2
EDN1
EDNRA
EDNRB
EFEMP1
EFNB1
EFNB2
EGF
EGFL7
EGFR
EGLN3
EGR1
EGR3
EHD2
EHMT2
EIF1AX
EIF3I
EIF4B
EIF4E
EIF4EBP1
EIF5A2
EIF6
ELAVL1
ELAVL4
ELF1
ELF5
ELK3
ELMO1
EMP1
EMP3
EMSY
ENAH
ENG
ENO1
ENO2
ENPP1
ENPP2
ENTPD1
EP300
EPAS1
EPB41L3
EPC1
EPCAM
EPHA1
EPHA10
EPHA2
EPHA4
EPHA7
EPHB1
EPHB2
EPHB3
EPHB4
EPO
EPOR
EPS8
EPSTI1
ERAP1
ERAS
ERBB2
ERBB3
ERBB4
ERCC1
EREG
ERG
ERP29
ESAM
ESM1
ESR1
ESR2
ESRP1
ETS1
ETS2
ETV1
ETV4
ETV7
EVI5
EVL
EYA2
EZH2
EZR
F11R
F2
F2R
F2RL1
F3
F7
FABP1
FABP3
FABP5
FADD
FAIM2
FAM120A
FAM3B
FANCD2
FAP
FAS
FASLG
FASN
FBLN5
FBN1
FBN2
FBXO11
FBXW7
FCGRT
FDFT1
FENDRR
FER
FERMT1
FERMT2
FERMT3
FGF1
FGF11
FGF19
FGF2
FGF8
FGFBP1
FGFR1
FGFR2
FGFR3
FGFR4
FGL2
FHIT
FHL2
FILIP1
FKBP5
FLI1
FLNA
FLOT1
FLOT2
FLT1
FLT4
FMNL2
FMNL3
FN1
FNDC3B
FOLH1
FOS
FOSB
FOSL1
FOXA2
FOXC1
FOXC2
FOXD3
FOXE1
FOXF2
FOXJ1
FOXJ2
FOXK1
FOXL1
FOXM1
FOXN3
FOXO1
FOXO3
FOXO4
FOXP3
FOXQ1
FPR2
FRAT1
FSCN1
FSCN2
FST
FSTL1
FUBP1
FURIN
FUS
FXR1
FXYD3
FXYD5
FYN
FZD2
FZD7
G3BP1
G3BP2
G6PD
GAB1
GAB2
GABRA3
GADD45A
GAL3ST2
GALNT3
GAS1
GAS5
GAS6
GATA3
GATA4
GATA6
GBP2
GCNT1
GCNT2
GDF15
GDF2
GDNF
GEMIN2
GFRA1
GGCT
GHITM
GHR
GHRL
GIT1
GJA1
GJB1
GJB2
GKN1
GKN2
GLG1
GLI1
GLI2
GLI3
GLRX3
GMNN
GNA12
GNA13
GNAI1
GNB3
GNPTG
GNRH2
GOLPH3
GPAT3
GPC3
GPC5
GPER1
GPI
GPNMB
GPR4
GPR68
GPR87
GPX1
GPX3
GRB2
GRB7
GRINA
GRM4
GRN
GSC
GSDMB
GSK3B
GSN
GSTM1
GSTM3
GSTP1
GSTT1
GUSB
GZMB
H19
H2AFX
HAMP
HAS1
HAX1
HBEGF
HDAC1
HDAC10
HDAC2
HDAC4
HDGF
HES1
HEY1
HGF
HIC1
HIF1A
HIP1
HIST3H3
HK1
HK2
HLA-E
HLA-G
HMGA1
HMGA2
HMGB1
HMMR
HMOX1
HNF1A
HNF1A-AS1
HNF4A
HNRNPA1
HNRNPAB
HNRNPD
HNRNPK
HNRNPM
HOMER1
HOPX
HOTAIR
HOXA1
HOXA5
HOXA9
HOXB13
HOXB5
HOXB7
HOXB9
HOXC8
HOXD9
HP
HPN
HPSE
HPSE2
HRAS
HRC
HRG
HSF1
HSP90AA1
HSP90AA2P
HSP90AB1
HSP90B1
HSPA4
HSPA5
HSPA9
HSPB1
HSPB2
HSPD1
HTATIP2
HTRA1
HTRA2
HTRA3
HTT
HULC
HVCN1
HYAL1
HYAL3
IBSP
ICAM1
ID1
ID2
ID3
IDH1
IDO1
IFIT2
IFITM1
IFNAR2
IFNG
IGF1
IGF1R
IGF2BP1
IGF2BP3
IGFBP1
IGFBP2
IGFBP3
IGFBP4
IGFBP5
IGFBP7
IGSF8
IHH
IKBKB
IKBKE
IL10
IL11
IL12A
IL13
IL13RA1
IL13RA2
IL17A
IL17RA
IL17RB
IL18
IL19
IL1A
IL1B
IL1RL1
IL2
IL22
IL23A
IL24
IL2RG
IL32
IL34
IL4
IL4R
IL5
IL6
IL7
IL7R
ILK
IMP3
ING1
ING4
ING5
INHBA
INHBC
INPP4B
INPPL1
INS
IQGAP1
IQSEC1
IRAK1
IRF7
IRS1
IRS2
IRX1
IRX2
ISG15
ITGA2
ITGA3
ITGA4
ITGA5
ITGA6
ITGAM
ITGAV
ITGB1
ITGB2
ITGB3
ITGB3BP
ITGB4
ITGB5
ITGB6
ITGB8
ITIH1
ITIH3
IVNS1ABP
JAG1
JAG2
JAK1
JAK2
JAM3
JDP2
JUN
JUP
KARS
KAT5
KATNA1
KCNH1
KCNJ1
KCNMA1
KCNN4
KDM1A
KDM3A
KDM4B
KDM4C
KDM5A
KDM6B
KDR
KEAP1
KHDRBS1
KIAA0100
KIF14
KIF2C
KIF3C
KIR2DL4
KISS1
KISS1R
KIT
KITLG
KL
KLF17
KLF2
KLF4
KLF5
KLF6
KLF8
KLK13
KLK3
KLK4
KLK6
KLK7
KLK8
KMT5A
KNG1
KRAS
KRT14
KRT17
KRT18
KRT19
KRT20
KRT34
KRT5
KRT6A
KRT7
KRT75
KRT8
L1CAM
LAMA5
LAMB3
LAMC2
LAMP3
LAMTOR1
LAP3
LAPTM4B
LARGE1
LARGE2
LARP7
LASP1
LAT
LATS2
LCN2
LCP1
LDHA
LEF1
LEP
LEPQTL1
LEPR
LGALS1
LGALS2
LGALS3
LGALS3BP
LGALS8
LGALS9
LGI1
LGI4
LGR4
LGR5
LHCGR
LIF
LIFR
LIMA1
LIMK1
LIMK2
LIMS1
LIN28A
LIN28B
LINC00312
LINC00974
LINC-ROR
LIPH
LLGL1
LLGL2
LMCD1
LMNA
LOX
LOXL2
LOXL4
LPAR1
LPAR2
LRG1
LRP5
LRP6
LRRC26
LRRFIP1
LTB4R2
LTBP1
LYN
LYNX1
LYPD3
LYVE1
LZTS1
MACC1
MACROD1
MAEL
MAF
MAGEA3
MAGEA9
MAGEC1
MAGEC2
MAGED1
MAL
MALAT1
MAML1
MAOA
MAP1LC3A
MAP1LC3B
MAP2
MAP2K4
MAP2K7
MAP3K1
MAP3K11
MAP3K7
MAP7D3
MAPK1
MAPK12
MAPK13
MAPK14
MAPK3
MAPK7
MAPK8
MAPK9
MAPKAP1
MARCKS
MARK2
MASP2
MBD1
MBD2
MBNL1
MCAM
MCF2
MCL1
MCTS1
MDC1
MDK
MDM2
MECP2
MED19
MED23
MET
METAP2
MFAP3L
MGAT3
MGAT5
MGMT
MIA
MIA3
MICA
MIEN1
MIF
MIG7
MITF
MKI67
MKL1
MLANA
MLF2
MLH1
MME
MMP1
MMP10
MMP11
MMP12
MMP13
MMP14
MMP15
MMP16
MMP17
MMP2
MMP21
MMP26
MMP28
MMP3
MMP7
MMP8
MMP9
MMS19
MOB1A
MPL
MPP3
MPZL1
MRC2
MRPL44
MSH2
MSI1
MSLN
MSN
MSR1
MSRA
MST1
MST1R
MTA1
MTA2
MTA3
MTAP
MTBP
MTDH
MTHFR
MTNR1A
MTOR
MTSS1
MUC1
MUC13
MUC16
MUC2
MUC20
MUC4
MUC5AC
MUC6
MUCL1
MX1
MXD1
MYB
MYC
MYCN
MYD88
MYH9
MYO10
MYO1B
MYO5A
MYO9B
MYOD1
MZF1
NAA10
NAB2
NAMPT
NANOG
NAT1
NBN
NCL
NCOA2
NCOA3
NCOA4
NCOR2
NCR3LG1
NDC80
NDRG1
NDRG2
NDUFA13
NDUFB9
NEAT1
NEDD4
NEDD4L
NEDD9
NES
NET1
NEU1
NEWENTRY
NF2
NFATC1
NFATC2
NFE2L2
NFIB
NFKB1
NFKB2
NGF
NGFR
NISCH
NKX2-1
NKX3-1
NLRP1
NLRP3
NME1
NME1-NME2
NME2
NME3
NME9
NMU
NOB1
NOD2
NOG
NOL3
NOS2
NOS3
NOTCH1
NOTCH3
NOX1
NPEPPS
NPPA
NR1H4
NR2C2
NR2E3
NR2F2
NR4A1
NR4A2
NRAS
NRF1
NRG1
NRP1
NRP2
NT5E
NTN1
NTRK1
NTRK2
NTRK3
NUAK1
NUCB2
NUCKS1
NUDCD1
NUPR1
OCIAD1
OCLN
ODAM
ODC1
OGG1
OGT
OLR1
ONECUT1
OPCML
OPRM1
ORAI1
ORM2
OSBPL5
OSM
OTUB1
P2RY2
P4HA2
PAG1
PAK1
PAK4
PAK5
PALLD
PAQR3
PARD3
PARD6A
PARK7
PARP1
PARVA
PARVB
PAX2
PAX3
PAX4
PAX5
PAX7
PAX8
PBX3
PBXIP1
PCA3
PCBP1
PCDH10
PCDH9
PCMT1
PCNA
PCSK9
PDCD1
PDCD4
PDCD6IP
PDGFB
PDGFRA
PDGFRB
PDIA3
PDLIM1
PDLIM7
PDPN
PEAK1
PEBP1
PEBP4
PECAM1
PELP1
PER1
PFN1
PGF
PGK1
PGR
PHB
PIAS1
PIEZO1
PIGR
PIK3CA
PIK3CG
PIK3R1
PIK3R2
PIM1
PIN1
PINX1
PIP
PIP4K2A
PITPNM1
PITPNM3
PITX1
PITX2
PIWIL1
PIWIL2
PIWIL4
PKD1
PKD3
PKM
PKP3
PLA1A
PLA2G10
PLA2G16
PLA2G2A
PLA2G3
PLAGL1
PLAU
PLAUR
PLCE1
PLD1
PLD2
PLEC
PLG
PLK1
PLK4
PLOD2
PLPP5
PLS3
PLXDC1
PLXNB1
PLXND1
PMEL
PML
PMP22
PODXL
POMC
POSTN
POU5F1
PPA1
PPARD
PPARG
PPARGC1A
PPIA
PPIAL4E
PPM1D
PPP1R13L
PPP1R9B
PPP2CA
PPP3CA
PPT1
PRAF2
PRAME
PRDM2
PRDX1
PRDX2
PRDX4
PRDX6
PREP
PREX1
PREX2
PRKAA1
PRKCA
PRKCE
PRKCG
PRKCI
PRKCZ
PRKD1
PRKD2
PRKD3
PRKDC
PRL
PRLR
PRMT1
PRMT7
PRNP
PROC
PROM1
PROX1
PRRX1
PRSS3
PRSS8
PSAP
PSCA
PSMA7
PSMD10
PSME2
PSME3
PTAFR
PTCH1
PTEN
PTGER1
PTGER3
PTGES
PTGIS
PTGS1
PTGS2
PTH1R
PTHLH
PTK2
PTK2B
PTK6
PTK7
PTP4A1
PTP4A2
PTP4A3
PTPN1
PTPN11
PTPN13
PTPN2
PTPN3
PTPN6
PTPRD
PTPRR
PTTG1
PTX3
PXN
RAB11FIP4
RAB1A
RAB1B
RAB22A
RAB23
RAB25
RAB27B
RAB37
RAB3D
RAB40B
RAB5A
RABEP1
RABGEF1
RAC1
RAC2
RAC3
RACGAP1
RACK1
RAD21
RAD51
RADIL
RAF1
RAG2
RALA
RALB
RALBP1
RALGAPA2
RALGDS
RAN
RAP1A
RAP1B
RAPGEF3
RARB
RARG
RARRES3
RASA1
RASAL2
RASSF1
RASSF10
RASSF2
RASSF5
RB1
RBBP8
RBM5
RCN1
RDX
RECK
RECQL
REG4
RELA
RELB
RERG
RET
RETN
RETNLB
RFWD2
RGS16
RGS2
RGS5
RHOA
RHOB
RHOC
RICTOR
RIOK3
RLN1
RLN2
RNASE1
RNF111
RNF180
RNF41
RNH1
ROBO1
ROCK1
ROCK2
ROR1
RPL39
RPS27
RPS6KA3
RPS6KB1
RPSA
RRAS2
RRM1
RRP1B
RSF1
RTKN
RUNX2
RUNX3
RXRA
S100A10
S100A11
S100A14
S100A2
S100A4
S100A6
S100A7
S100A8
S100A9
S100B
S100P
S1PR1
SAA1
SAA3P
SAE1
SALL4
SAMD9
SATB1
SATB2
SCARA3
SCARB2
SCGB2A1
SCGB2A2
SCGB3A1
SCGN
SCN1B
SCRN1
SCUBE2
SDC1
SDC2
SDC4
SDCBP
SDHB
SDR9C7
SELE
SELP
SELPLG
SEMA3E
SEMA3F
SEMA4B
SEMA4C
SEMA4D
SEMA5A
SEMA6B
SENP1
SENP3
SERBP1
SERPINA5
SERPINB3
SERPINB4
SERPINB5
SERPIND1
SERPINE1
SERPINE2
SERPINF1
SESN2
SET
SETD1A
SETD2
SETDB1
SFN
SFRP1
SFRP2
SFTPA1
SGK1
SH2B1
SHC1
SHH
SIAH1
SIK1
SIRT1
SIRT6
SIRT7
SIX1
SKIL
SKP2
SLC16A4
SLC1A5
SLC2A1
SLC2A3
SLC39A4
SLC39A6
SLC3A2
SLC9A1
SLIT2
SLITRK3
SLPI
SMAD1
SMAD2
SMAD3
SMAD4
SMAD6
SMAD7
SMARCA4
SMARCB1
SMARCC1
SMARCE1
SMO
SMPD3
SMURF1
SMURF2
SMYD3
SNAI1
SNAI2
SNCG
SND1
SOCS1
SOCS3
SOD2
SOD3
SOX12
SOX17
SOX2
SOX4
SOX8
SOX9
SP1
SP3
SPAG9
SPARC
SPDEF
SPHK1
SPINK1
SPINT1
SPINT2
SPN
SPOCK1
SPON2
SPP1
SPRR2B
SPRY4-IT1
SQLE
SRA1
SRC
SRF
SRGN
SRPK1
SRR
SRXN1
SS18
SSR4
SSTR2
SSTR4
SSX2IP
ST14
ST3GAL1
ST6GAL1
ST6GALNAC2
ST8SIA1
STARD13
STAT1
STAT3
STAT5A
STAT5B
STAT6
STC1
STC2
STIM1
STK11
STMN1
STOML2
STUB1
STX2
STX6
STYK1
SULF2
SUV39H1
SUZ12
SYK
SYNJ2
SYNPO2
SYTL1
SYTL2
TAC1
TACC3
TACR1
TACSTD2
TAGLN
TAP1
TAZ
TBK1
TBL1XR1
TBX2
TBX21
TBX3
TBXAS1
TCF12
TCF3
TCF7L2
TDGF1
TEK
TERC
TERT
TES
TET1
TET2
TFAP4
TFCP2
TFF1
TFF2
TFF3
TFPI2
TG
TGFA
TGFB1
TGFB2
TGFBI
TGFBR1
TGFBR2
TGFBR3
TGIF2
TGM2
THBS1
THBS2
THPO
THRB
THY1
TIAM1
TIMP1
TIMP2
TIMP3
TJP1
TLR2
TLR3
TLR4
TLR9
TM4SF1
TM4SF5
TMBIM1
TMBIM4
TMBIM6
TMEM100
TMEM207
TMEM88
TMEM8B
TMEM97
TMPRSS2
TMPRSS4
TMSB15A
TMSB4X
TNC
TNF
TNFAIP1
TNFAIP2
TNFAIP3
TNFAIP8
TNFAIP8L2
TNFRSF10A
TNFRSF10B
TNFRSF11A
TNFRSF11B
TNFRSF12A
TNFRSF1A
TNFRSF1B
TNFRSF25
TNFRSF4
TNFRSF6B
TNFSF11
TNFSF12
TNFSF13
TNK2
TNN
TNS1
TNS2
TNS3
TNS4
TOP2A
TP53
TP63
TP73
TPBG
TPD52
TPM1
TPM2
TPM3
TPP1
TPST1
TPX2
TRAF4
TRAF6
TRAP1
TRIM16
TRIM25
TRIM28
TRIM29
TRIM32
TRIM33
TRIP10
TRIT1
TRPC1
TRPM7
TRPS1
TRPV6
TSC2
TSG101
TSLP
TSPAN12
TSPAN2
TSPAN7
TSPAN8
TTC36
TTC9
TTF2
TUBB4B
TUSC3
TWIST1
TWIST2
TXN
TXNDC12
TXNIP
TYK2
TYMP
TYMS
TYR
TYRP1
UBA2
UBD
UBE2C
UBE2I
UBE2N
UBE2V1
UCA1
UCHL1
UCP2
UGCG
UGT2B15
UGT2B17
UHRF1
UIMC1
ULK1
UMPS
UNC45A
UNC5B
UPF1
UPP1
USP14
USP22
USP28
UTRN
VANGL1
VASH1
VASP
VAV2
VAV3
VCAM1
VCAN
VCP
VDR
VEGFA
VEGFB
VEGFC
VEGFD
VEZT
VIM
VLDLR
VMP1
VSNL1
VTCN1
VWCE
WASF1
WASF2
WASF3
WASL
WFDC2
WIF1
WISP1
WISP2
WISP3
WLS
WNT1
WNT11
WNT2B
WNT3A
WNT5A
WNT7B
WRAP53
WSB1
WT1
WWOX
WWP1
WWTR1
XAGE1B
XCR1
XIAP
XRCC1
XRCC2
XRCC5
YAP1
YBX1
YES1
YWHAE
YWHAG
YWHAZ
YY1
ZBTB16
ZBTB20
ZBTB33
ZBTB7A
ZDHHC2
ZEB1
ZEB2
ZFAS1
ZFHX3
ZFP36
ZFX
ZHX2
ZNF148
ZNF217
ZNF350
ZNF382
ZNF592
ZNF703

### Sheet: ST_27
Supplementary Table 27. gProfiler and gene ontology of 233 hypoxia-regated proteins
source	term_name	term_id	adjusted_p_value
GO:MF	signaling receptor binding	GO:0005102	0.0491612
GO:MF	phosphotransferase activity, alcohol group as acceptor	GO:0016773	0.0511408
GO:MF	kinase activity	GO:0016301	0.0511408
GO:MF	enzyme binding	GO:0019899	0.0786005
GO:MF	identical protein binding	GO:0042802	0.08093
GO:MF	transferase activity, transferring phosphorus-containing groups	GO:0016772	0.738725
GO:MF	drug binding	GO:0008144	35.7853
GO:MF	protein dimerization activity	GO:0046983	9.76414
GO:MF	protein binding	GO:0005515	9.76414
GO:MF	small molecule binding	GO:0036094	311.677
GO:MF	monosaccharide binding	GO:0048029	90.8286
GO:MF	anion binding	GO:0043168	7458.6
GO:MF	protein kinase activity	GO:0004672	7458.6
GO:MF	carbohydrate derivative binding	GO:0097367	140680
GO:MF	growth factor binding	GO:0019838	1.57336e+06
GO:MF	kinase binding	GO:0019900	2.30877e+06
GO:MF	protein homodimerization activity	GO:0042803	277955
GO:MF	ATP binding	GO:0005524	3.91092e+06
GO:MF	protein heterodimerization activity	GO:0046982	1.26036e+07
GO:MF	adenyl ribonucleotide binding	GO:0032559	1.47502e+07
GO:MF	adenyl nucleotide binding	GO:0030554	1.82695e+06
GO:MF	protein kinase binding	GO:0019901	3.14211e+07
GO:MF	carbohydrate kinase activity	GO:0019200	4.34705e+06
GO:MF	cytokine receptor binding	GO:0005126	4.7214e+06
GO:MF	ion binding	GO:0043167	532623
GO:MF	phosphatase binding	GO:0019902	9.81244e+06
GO:MF	molecular function regulator	GO:0098772	1.51353e+08
GO:MF	protein serine/threonine kinase activity	GO:0004674	1.93502e+06
GO:MF	ribonucleotide binding	GO:0032553	3.41459e+08
GO:MF	signaling receptor activator activity	GO:0030546	3.41459e+08
GO:MF	nucleoside phosphate binding	GO:1901265	1.16026e+07
GO:MF	receptor ligand activity	GO:0048018	1.16026e+07
GO:MF	nucleotide binding	GO:0000166	1.16026e+07
GO:MF	transcription factor binding	GO:0008134	1.20839e+09
GO:MF	receptor regulator activity	GO:0030545	1.60358e+07
GO:MF	transition metal ion binding	GO:0046914	1.82808e+09
GO:MF	protein kinase activator activity	GO:0030295	1.82854e+09
GO:MF	catalytic activity	GO:0003824	1.88753e+08
GO:MF	purine ribonucleoside triphosphate binding	GO:0035639	3.29414e+08
GO:MF	purine ribonucleotide binding	GO:0032555	3.90032e+08
GO:MF	kinase activator activity	GO:0019209	3.97676e+09
GO:MF	purine nucleotide binding	GO:0017076	4.68175e+09
GO:MF	binding	GO:0005488	4.98586e+08
GO:MF	phosphopyruvate hydratase activity	GO:0004634	5.04648e+08
GO:MF	tetrahydrobiopterin binding	GO:0034617	5.04648e+08
GO:MF	L-lactate dehydrogenase activity	GO:0004459	7.54715e+07
GO:MF	transferase activity	GO:0016740	8.4148e+08
GO:MF	oxidoreductase activity	GO:0016491	9.91878e+08
GO:MF	lactate dehydrogenase activity	GO:0004457	0.0000013471639781613852
GO:MF	1-phosphatidylinositol-3-kinase activity	GO:0016303	0.0000013471639781613852
GO:MF	protein serine/threonine/tyrosine kinase activity	GO:0004712	0.0000013471639781613852
GO:MF	kinase regulator activity	GO:0019207	0.0000016579934498457384
GO:MF	phosphatidylinositol-3,4-bisphosphate 5-kinase activity	GO:0052812	0.0000019050203525814639
GO:MF	glucokinase activity	GO:0004340	0.0000019050203525814639
GO:MF	carbohydrate binding	GO:0030246	0.0000019050203525814639
GO:MF	fructose binding	GO:0070061	0.0000019050203525814639
GO:MF	hexokinase activity	GO:0004396	0.0000019050203525814639
GO:MF	mannokinase activity	GO:0019158	0.0000019050203525814639
GO:MF	fructokinase activity	GO:0008865	0.0000019050203525814639
GO:MF	organic acid binding	GO:0043177	0.000002336873909397202
GO:MF	oxidoreductase activity, acting on paired donors, with incorporation or reduction of molecular oxygen	GO:0016705	0.0000023558408577887938
GO:MF	L-ascorbic acid binding	GO:0031418	0.000002695856878085517
GO:MF	catalytic activity, acting on a protein	GO:0140096	0.0000031246437574651396
GO:MF	insulin receptor substrate binding	GO:0043560	0.0000032034271983526167
GO:MF	ubiquitin protein ligase binding	GO:0031625	0.0000032034271983526167
GO:MF	phosphatidylinositol 3-kinase activity	GO:0035004	0.0000032034271983526167
GO:MF	cation binding	GO:0043169	0.000003560477603510623
GO:MF	protein phosphatase binding	GO:0019903	0.0000035949566255238623
GO:MF	phosphatidylinositol-4,5-bisphosphate 3-kinase activity	GO:0046934	0.000004701068994061934
GO:MF	type II transforming growth factor beta receptor binding	GO:0005114	0.000004701068994061934
GO:MF	phosphatidylinositol bisphosphate kinase activity	GO:0052813	0.000004701068994061934
GO:MF	ubiquitin-like protein ligase binding	GO:0044389	0.000006063065796733876
GO:MF	phosphotyrosine residue binding	GO:0001784	0.00000808130477803719
GO:MF	metal ion binding	GO:0046872	0.000009924369600780711
GO:MF	cofactor binding	GO:0048037	0.000009924369600780711
GO:MF	phosphofructokinase activity	GO:0008443	0.000009957919694750373
GO:MF	1-phosphatidylinositol-4-phosphate 3-kinase activity	GO:0035005	0.000009957919694750373
GO:MF	phosphatidylinositol kinase activity	GO:0052742	0.000009957919694750373
GO:MF	DNA-binding transcription factor binding	GO:0140297	0.000011193303041855208
GO:MF	transmembrane receptor protein kinase activity	GO:0019199	0.000011436198281615568
GO:MF	hormone binding	GO:0042562	0.000012743657605134585
GO:MF	calmodulin-dependent protein kinase activity	GO:0004683	0.000013123257888640038
GO:MF	insulin-like growth factor receptor binding	GO:0005159	0.00001346913175021995
GO:MF	growth factor activity	GO:0008083	0.000013818338762629912
GO:MF	growth factor receptor binding	GO:0070851	0.000013994295226485093
GO:MF	transmembrane receptor protein tyrosine kinase activity	GO:0004714	0.000015702629829567084
GO:MF	heme binding	GO:0020037	0.00001824514951327055
GO:MF	pyruvate dehydrogenase (acetyl-transferring) activity	GO:0004739	0.00001985132368420132
GO:MF	nitric-oxide synthase activity	GO:0004517	0.00001985132368420132
GO:MF	6-phosphofructokinase activity	GO:0003872	0.00001985132368420132
GO:MF	calmodulin binding	GO:0005516	0.000019876643032512245
GO:MF	receptor tyrosine kinase binding	GO:0030971	0.000023453886815256534
GO:MF	carboxylic acid binding	GO:0031406	0.00002694968787469549
GO:MF	protein-containing complex binding	GO:0044877	0.000028603961740169403
GO:MF	calcium-dependent protein serine/threonine kinase activity	GO:0009931	0.0000286264238572214
GO:MF	tetrapyrrole binding	GO:0046906	0.00003262266234854294
GO:MF	protein phosphorylated amino acid binding	GO:0045309	0.000033487290898425526
GO:MF	RNA polymerase II-specific DNA-binding transcription factor binding	GO:0061629	0.0000346863793828681
GO:MF	protein kinase regulator activity	GO:0019887	0.000035075196009732566
GO:MF	calcium-dependent protein kinase activity	GO:0010857	0.00004442290629177451
GO:MF	transforming growth factor beta receptor, cytoplasmic mediator activity	GO:0005072	0.00004442290629177451
GO:MF	cytokine binding	GO:0019955	0.00005929494145389271
GO:MF	scaffold protein binding	GO:0097110	0.0000598156829731779
GO:MF	glucose binding	GO:0005536	0.00006646978737537206
GO:MF	potassium ion binding	GO:0030955	0.00006646978737537206
GO:MF	fructose-bisphosphate aldolase activity	GO:0004332	0.00006677687756069127
GO:MF	insulin receptor binding	GO:0005158	0.00007477351725044209
GO:MF	organic cyclic compound binding	GO:0097159	0.00007688008713725887
GO:MF	copper ion binding	GO:0005507	0.0000804664614317441
GO:MF	phosphoprotein binding	GO:0051219	0.00008869184032763446
GO:MF	heterocyclic compound binding	GO:1901363	0.000121555856065352
GO:MF	insulin-like growth factor I binding	GO:0031994	0.00013183031086298077
GO:MF	protein tyrosine kinase activity	GO:0004713	0.00013183031086298077
GO:MF	fructose-6-phosphate binding	GO:0070095	0.00015109722631361902
GO:MF	cadmium ion binding	GO:0046870	0.00015109722631361902
GO:MF	insulin binding	GO:0043559	0.00015109722631361902
GO:MF	protein tyrosine kinase binding	GO:1990782	0.0001781868132569271
GO:MF	coenzyme binding	GO:0050662	0.00019420721962563458
GO:MF	cytokine activity	GO:0005125	0.00019982803891695057
GO:MF	histone acetyltransferase binding	GO:0035035	0.00022093807643312375
GO:MF	phosphatidylinositol phosphate kinase activity	GO:0016307	0.00022910076947959838
GO:MF	hormone activity	GO:0005179	0.0002582403847387934
GO:MF	transforming growth factor beta receptor binding	GO:0005160	0.0002591263509150119
GO:MF	pyruvate dehydrogenase activity	GO:0004738	0.00026915333803241207
GO:MF	pyruvate dehydrogenase (NAD+) activity	GO:0034604	0.00026915333803241207
GO:MF	pyruvate dehydrogenase [NAD(P)+] activity	GO:0034603	0.00026915333803241207
GO:MF	neurotrophin TRKA receptor binding	GO:0005168	0.00026915333803241207
GO:MF	NADPH-hemoprotein reductase activity	GO:0003958	0.00026915333803241207
GO:MF	neurotrophin TRK receptor binding	GO:0005167	0.00026915333803241207
GO:MF	alkali metal ion binding	GO:0031420	0.00027930492237368304
GO:MF	glucocorticoid receptor binding	GO:0035259	0.00027930492237368304
GO:MF	protease binding	GO:0002020	0.00032416185029862215
GO:MF	histone kinase activity	GO:0035173	0.00035346924001615
GO:MF	MAP kinase kinase activity	GO:0004708	0.00035346924001615
GO:MF	enzyme regulator activity	GO:0030234	0.0004406775471966012
GO:MF	vascular endothelial growth factor-activated receptor activity	GO:0005021	0.0004425232924254904
GO:MF	integrin binding	GO:0005178	0.00044279225208628523
GO:MF	double-stranded DNA binding	GO:0003690	0.0004540914502040695
GO:MF	chromatin binding	GO:0003682	0.0005251173079485537
GO:MF	oxygen binding	GO:0019825	0.0006392149370638329
GO:MF	peptidyl-proline 4-dioxygenase activity	GO:0031545	0.0006669741760507139
GO:MF	insulin-like growth factor II binding	GO:0031995	0.0006669741760507139
GO:MF	sodium ion binding	GO:0031402	0.0006669741760507139
GO:MF	transcription regulatory region DNA binding	GO:0044212	0.000740964304376849
GO:MF	regulatory region nucleic acid binding	GO:0001067	0.0007484464829748805
GO:MF	amino acid binding	GO:0016597	0.0007622589477793882
GO:MF	heme oxygenase (decyclizing) activity	GO:0004392	0.0009029649435843507
GO:MF	phosphoglycerate kinase activity	GO:0004618	0.0009029649435843507
GO:MF	[hydroxymethylglutaryl-CoA reductase (NADPH)] kinase activity	GO:0047322	0.0009029649435843507
GO:MF	[acetyl-CoA carboxylase] kinase activity	GO:0050405	0.0009029649435843507
GO:MF	type III transforming growth factor beta receptor binding	GO:0034714	0.0009029649435843507
GO:MF	histone kinase activity (H3-T6 specific)	GO:0035403	0.0009029649435843507
GO:MF	endothelin receptor activity	GO:0004962	0.0009029649435843507
GO:MF	interferon-gamma receptor activity	GO:0004906	0.0009029649435843507
GO:MF	hormone receptor binding	GO:0051427	0.0009029649435843507
GO:MF	arginine binding	GO:0034618	0.0009083731130106415
GO:BP	response to hypoxia	GO:0001666	2.51763e-114
GO:BP	response to decreased oxygen levels	GO:0036293	6.90194e-114
GO:BP	response to oxygen levels	GO:0070482	6.93569e-114
GO:BP	response to abiotic stimulus	GO:0009628	1.34002e-82
GO:BP	response to stress	GO:0006950	6.76708e-52
GO:BP	cellular response to chemical stimulus	GO:0070887	1.14767e-46
GO:BP	response to chemical	GO:0042221	9.37939e-43
GO:BP	response to organic substance	GO:0010033	1.53756e-37
GO:BP	cellular response to hypoxia	GO:0071456	3.03354e-36
GO:BP	cellular response to oxygen levels	GO:0071453	5.15275e-37
GO:BP	cellular response to decreased oxygen levels	GO:0036294	3.95974e-36
GO:BP	cellular response to organic substance	GO:0071310	3.11086e-32
GO:BP	response to oxygen-containing compound	GO:1901700	1.10159e-29
GO:BP	apoptotic process	GO:0006915	3.01102e-31
GO:BP	cell death	GO:0008219	9.61606e-30
GO:BP	regulation of cell death	GO:0010941	7.49338e-29
GO:BP	circulatory system development	GO:0072359	2.23601e-28
GO:BP	programmed cell death	GO:0012501	4.16014e-27
GO:BP	response to endogenous stimulus	GO:0009719	1.1255e-26
GO:BP	regulation of localization	GO:0032879	3.25109e-27
GO:BP	regulation of programmed cell death	GO:0043067	1.54793e-24
GO:BP	regulation of transport	GO:0051049	1.78153e-24
GO:BP	positive regulation of cellular process	GO:0048522	3.68774e-25
GO:BP	phosphorylation	GO:0016310	6.76633e-25
GO:BP	regulation of apoptotic process	GO:0042981	1.72095e-23
GO:BP	tube development	GO:0035295	2.1677e-24
GO:BP	negative regulation of programmed cell death	GO:0043069	2.13809e-22
GO:BP	cellular response to stress	GO:0033554	2.38089e-22
GO:BP	response to hormone	GO:0009725	2.59661e-24
GO:BP	negative regulation of apoptotic process	GO:0043066	3.72079e-22
GO:BP	negative regulation of cell death	GO:0060548	1.4535e-22
GO:BP	phosphate-containing compound metabolic process	GO:0006796	1.46651e-21
GO:BP	positive regulation of cellular metabolic process	GO:0031325	1.52217e-21
GO:BP	positive regulation of biological process	GO:0048518	2.30901e-21
GO:BP	pyruvate metabolic process	GO:0006090	3.12941e-21
GO:BP	organonitrogen compound metabolic process	GO:1901564	3.12941e-21
GO:BP	response to stimulus	GO:0050896	3.12941e-21
GO:BP	phosphorus metabolic process	GO:0006793	3.12941e-21
GO:BP	regulation of multicellular organismal process	GO:0051239	7.71268e-22
GO:BP	homeostatic process	GO:0042592	8.04321e-22
GO:BP	regulation of biological quality	GO:0065008	1.56239e-20
GO:BP	cell population proliferation	GO:0008283	2.8779e-20
GO:BP	positive regulation of metabolic process	GO:0009893	3.74515e-21
GO:BP	blood vessel development	GO:0001568	1.19065e-19
GO:BP	vasculature development	GO:0001944	2.0441e-21
GO:BP	positive regulation of phosphate metabolic process	GO:0045937	2.40999e-21
GO:BP	positive regulation of phosphorus metabolic process	GO:0010562	2.40999e-21
GO:BP	angiogenesis	GO:0001525	2.47199e-20
GO:BP	positive regulation of nitrogen compound metabolic process	GO:0051173	3.37284e-20
GO:BP	cardiovascular system development	GO:0072358	3.76333e-20
GO:BP	regulation of cell population proliferation	GO:0042127	8.75309e-20
GO:BP	response to drug	GO:0042493	1.11449e-18
GO:BP	cellular response to stimulus	GO:0051716	2.63789e-19
GO:BP	response to external stimulus	GO:0009605	5.84316e-19
GO:BP	blood vessel morphogenesis	GO:0048514	1.03152e-17
GO:BP	positive regulation of phosphorylation	GO:0042327	1.03152e-17
GO:BP	positive regulation of cell population proliferation	GO:0008284	1.46345e-17
GO:BP	positive regulation of multicellular organismal process	GO:0051240	2.64156e-17
GO:BP	tube morphogenesis	GO:0035239	2.82179e-17
GO:BP	response to nitrogen compound	GO:1901698	1.11945e-16
GO:BP	positive regulation of macromolecule metabolic process	GO:0010604	1.18977e-16
GO:BP	intracellular signal transduction	GO:0035556	1.2646e-17
GO:BP	positive regulation of cell migration	GO:0030335	2.80421e-17
GO:BP	response to organonitrogen compound	GO:0010243	3.02523e-17
GO:BP	ADP metabolic process	GO:0046031	5.34607e-18
GO:BP	chemical homeostasis	GO:0048878	5.44511e-17
GO:BP	response to organic cyclic compound	GO:0014070	6.77417e-19
GO:BP	regulation of signaling	GO:0023051	1.06301e-15
GO:BP	glycolytic process	GO:0006096	1.10123e-15
GO:BP	cellular homeostasis	GO:0019725	1.41383e-15
GO:BP	ATP generation from ADP	GO:0006757	1.4523e-15
GO:BP	positive regulation of cell motility	GO:2000147	2.01852e-16
GO:BP	positive regulation of locomotion	GO:0040017	2.45867e-15
GO:BP	cell surface receptor signaling pathway	GO:0007166	2.45867e-15
GO:BP	cellular response to endogenous stimulus	GO:0071495	2.88806e-15
GO:BP	regulation of cellular component movement	GO:0051270	2.93489e-16
GO:BP	regulation of cell migration	GO:0030334	6.95083e-16
GO:BP	positive regulation of cellular component movement	GO:0051272	9.74489e-16
GO:BP	positive regulation of protein metabolic process	GO:0051247	1.07534e-14
GO:BP	regulation of protein metabolic process	GO:0051246	1.10586e-14
GO:BP	purine ribonucleoside diphosphate metabolic process	GO:0009179	1.15841e-14
GO:BP	purine nucleoside diphosphate metabolic process	GO:0009135	1.15841e-14
GO:BP	ribonucleoside diphosphate metabolic process	GO:0009185	1.92083e-15
GO:BP	regulation of cell communication	GO:0010646	3.31434e-14
GO:BP	anatomical structure formation involved in morphogenesis	GO:0048646	3.65571e-15
GO:BP	regulation of cell motility	GO:2000145	4.06127e-15
GO:BP	regulation of locomotion	GO:0040012	5.16252e-14
GO:BP	locomotion	GO:0040011	5.96248e-15
GO:BP	regulation of phosphate metabolic process	GO:0019220	1.07128e-13
GO:BP	regulation of phosphorus metabolic process	GO:0051174	1.15284e-13
GO:BP	system development	GO:0048731	1.16396e-13
GO:BP	cell motility	GO:0048870	1.4558e-14
GO:BP	localization of cell	GO:0051674	1.4558e-14
GO:BP	protein phosphorylation	GO:0006468	1.58469e-13
GO:BP	nucleoside diphosphate phosphorylation	GO:0006165	1.63471e-14
GO:BP	cellular response to oxygen-containing compound	GO:1901701	1.78039e-13
GO:BP	nucleotide phosphorylation	GO:0046939	2.66009e-14
GO:BP	positive regulation of protein phosphorylation	GO:0001934	3.84283e-13
GO:BP	animal organ development	GO:0048513	4.32856e-13
GO:BP	enzyme linked receptor protein signaling pathway	GO:0007167	4.61785e-14
GO:BP	response to peptide	GO:1901652	6.1285e-15
GO:BP	positive regulation of cellular protein metabolic process	GO:0032270	6.44839e-14
GO:BP	regulation of phosphorylation	GO:0042325	6.67748e-14
GO:BP	positive regulation of intracellular signal transduction	GO:1902533	7.40434e-14
GO:BP	positive regulation of signal transduction	GO:0009967	9.15598e-14
GO:BP	cell migration	GO:0016477	1.06742e-12
GO:BP	nucleoside diphosphate metabolic process	GO:0009132	1.09601e-13
GO:BP	anatomical structure development	GO:0048856	1.14433e-12
GO:BP	regulation of cellular protein metabolic process	GO:0032268	2.74607e-12
GO:BP	regulation of response to stimulus	GO:0048583	4.5351e-13
GO:BP	cell communication	GO:0007154	7.002e-14
GO:BP	developmental process	GO:0032502	1.71555e-11
GO:BP	positive regulation of cell communication	GO:0010647	1.94234e-11
GO:BP	signaling	GO:0023052	1.94234e-11
GO:BP	cellular chemical homeostasis	GO:0055082	2.4848e-11
GO:BP	positive regulation of signaling	GO:0023056	2.50581e-11
GO:BP	positive regulation of developmental process	GO:0051094	2.50581e-11
GO:BP	positive regulation of protein modification process	GO:0031401	3.24987e-12
GO:BP	regulation of developmental process	GO:0050793	3.38341e-11
GO:BP	response to lipid	GO:0033993	5.35474e-12
GO:BP	glucose metabolic process	GO:0006006	6.77703e-12
GO:BP	multicellular organism development	GO:0007275	8.51186e-12
GO:BP	positive regulation of response to stimulus	GO:0048584	8.90936e-12
GO:BP	regulation of metabolic process	GO:0019222	1.75521e-11
GO:BP	hexose metabolic process	GO:0019318	2.11074e-10
GO:BP	regulation of cellular metabolic process	GO:0031323	2.2505e-10
GO:BP	cellular response to nitrogen compound	GO:1901699	2.28762e-10
GO:BP	carbohydrate metabolic process	GO:0005975	2.54884e-11
GO:BP	movement of cell or subcellular component	GO:0006928	3.14023e-10
GO:BP	regulation of multicellular organismal development	GO:2000026	3.73097e-11
GO:BP	anatomical structure morphogenesis	GO:0009653	4.40352e-10
GO:BP	purine nucleotide metabolic process	GO:0006163	6.35845e-11
GO:BP	positive regulation of transport	GO:0051050	1.05911e-09
GO:BP	response to wounding	GO:0009611	2.2692e-13
GO:BP	positive regulation of molecular function	GO:0044093	2.28488e-09
GO:BP	carbohydrate catabolic process	GO:0016052	4.04434e-09
GO:BP	monosaccharide metabolic process	GO:0005996	4.5947e-10
GO:BP	regulation of protein phosphorylation	GO:0001932	5.5058e-10
GO:BP	negative regulation of biological process	GO:0048519	5.5058e-10
GO:BP	purine-containing compound metabolic process	GO:0072521	1.34771e-08
GO:BP	regulation of intracellular signal transduction	GO:1902531	1.55754e-08
GO:BP	metabolic process	GO:0008152	1.67737e-08
GO:BP	cellular metabolic process	GO:0044237	1.73229e-08
GO:BP	regulation of signal transduction	GO:0009966	1.82925e-08
GO:BP	blood circulation	GO:0008015	1.86546e-08
GO:BP	cellular response to organonitrogen compound	GO:0071417	1.86546e-08
GO:BP	regulation of protein modification process	GO:0031399	1.9353e-09
GO:BP	positive regulation of vasculature development	GO:1904018	3.8958e-09
GO:BP	circulatory system process	GO:0003013	4.05596e-08
GO:BP	protein metabolic process	GO:0019538	4.05672e-09
GO:BP	regulation of vasculature development	GO:1901342	4.10213e-09
GO:BP	carboxylic acid metabolic process	GO:0019752	5.80772e-08
GO:BP	negative regulation of cellular process	GO:0048523	5.80772e-08
GO:BP	signal transduction	GO:0007165	5.92369e-09
GO:BP	response to inorganic substance	GO:0010035	7.87527e-09
GO:BP	cellular protein metabolic process	GO:0044267	8.0858e-09
GO:BP	immune system process	GO:0002376	8.30012e-09
GO:BP	multicellular organismal process	GO:0032501	9.75697e-09
GO:BP	protein modification process	GO:0036211	1.07295e-08
GO:BP	cellular protein modification process	GO:0006464	1.07295e-08
GO:BP	wound healing	GO:0042060	1.20267e-08
GO:BP	positive regulation of kinase activity	GO:0033674	1.50216e-08
GO:BP	positive regulation of MAPK cascade	GO:0043410	1.58898e-07
GO:BP	response to peptide hormone	GO:0043434	1.65344e-09
GO:BP	purine ribonucleotide metabolic process	GO:0009150	2.03539e-07
GO:BP	transmembrane receptor protein tyrosine kinase signaling pathway	GO:0007169	2.2791e-07
GO:BP	response to growth factor	GO:0070848	2.74912e-07
GO:BP	primary metabolic process	GO:0044238	2.91457e-09
GO:BP	cellular response to growth factor stimulus	GO:0071363	3.0566e-08
GO:BP	organic acid metabolic process	GO:0006082	3.39043e-07
GO:BP	localization	GO:0051179	3.40711e-08
GO:BP	positive regulation of protein kinase activity	GO:0045860	3.42463e-07
GO:BP	regulation of primary metabolic process	GO:0080090	3.64707e-08
GO:BP	positive regulation of catalytic activity	GO:0043085	4.82269e-07
GO:BP	cellular response to cytokine stimulus	GO:0071345	5.08609e-08
GO:BP	regulation of response to stress	GO:0080134	5.76937e-08
GO:BP	regulation of angiogenesis	GO:0045765	6.746e-08
GO:BP	regulation of nitrogen compound metabolic process	GO:0051171	6.90008e-08
GO:BP	oxoacid metabolic process	GO:0043436	7.31734e-08
GO:BP	nucleotide metabolic process	GO:0009117	7.7317e-08
GO:BP	ribonucleotide metabolic process	GO:0009259	7.7317e-08
GO:BP	organic substance metabolic process	GO:0071704	8.84885e-08
GO:BP	reactive oxygen species metabolic process	GO:0072593	1.15662e-06
GO:BP	apoptotic signaling pathway	GO:0097190	1.20619e-07
GO:BP	metal ion homeostasis	GO:0055065	1.26787e-06
GO:BP	response to cytokine	GO:0034097	1.3134e-06
GO:BP	nucleoside phosphate metabolic process	GO:0006753	1.3758e-06
GO:BP	ion homeostasis	GO:0050801	1.45066e-07
GO:BP	ATP metabolic process	GO:0046034	1.53778e-06
GO:BP	regulation of molecular function	GO:0065009	1.7485e-06
GO:BP	ribose phosphate metabolic process	GO:0019693	1.8256e-07
GO:BP	establishment of localization	GO:0051234	1.8256e-07
GO:BP	nitrogen compound metabolic process	GO:0006807	2.13391e-07
GO:BP	regulation of MAPK cascade	GO:0043408	2.2402e-06
GO:BP	transport	GO:0006810	2.2402e-06
GO:BP	regulation of establishment of protein localization	GO:0070201	2.66515e-07
GO:BP	peptidyl-amino acid modification	GO:0018193	3.12786e-07
GO:BP	response to oxidative stress	GO:0006979	3.12786e-07
GO:BP	cation homeostasis	GO:0055080	3.33021e-06
GO:BP	multi-organism process	GO:0051704	3.60776e-06
GO:BP	monocarboxylic acid metabolic process	GO:0032787	3.94298e-06
GO:BP	positive regulation of gene expression	GO:0010628	6.23258e-07
GO:BP	inorganic ion homeostasis	GO:0098771	6.79664e-07
GO:BP	cell activation	GO:0001775	6.89714e-08
GO:BP	macromolecule modification	GO:0043412	9.72537e-08
GO:BP	glucose catabolic process	GO:0006007	1.11744e-05
GO:BP	regulation of kinase activity	GO:0043549	1.96805e-05
GO:BP	positive regulation of angiogenesis	GO:0045766	2.02747e-06
GO:BP	cellular response to hormone stimulus	GO:0032870	2.04969e-05
GO:BP	cellular metal ion homeostasis	GO:0006875	2.59921e-05
GO:BP	positive regulation of transferase activity	GO:0051347	2.6133e-05
GO:BP	regulation of macromolecule metabolic process	GO:0060255	3.43452e-06
GO:BP	nucleobase-containing small molecule metabolic process	GO:0055086	4.79063e-05
GO:BP	small molecule metabolic process	GO:0044281	5.18487e-06
GO:BP	cytokine-mediated signaling pathway	GO:0019221	5.97832e-05
GO:BP	cellular cation homeostasis	GO:0030003	6.30103e-06
GO:BP	secretion	GO:0046903	6.87792e-07
GO:BP	organophosphate metabolic process	GO:0019637	7.26869e-06
GO:BP	regulation of catalytic activity	GO:0050790	7.95603e-06
GO:BP	regulation of cellular component organization	GO:0051128	8.3287e-06
GO:BP	response to nutrient levels	GO:0031667	8.47468e-06
GO:BP	regulation of transcription from RNA polymerase II promoter in response to hypoxia	GO:0061418	8.96653e-06
GO:BP	epithelial cell proliferation	GO:0050673	9.01622e-06
GO:BP	regulation of system process	GO:0044057	9.54219e-06
GO:BP	cell differentiation	GO:0030154	1.11838e-05
GO:BP	response to extracellular stimulus	GO:0009991	0.000112574
GO:BP	cellular developmental process	GO:0048869	0.000126437
GO:BP	cellular ion homeostasis	GO:0006873	0.000144041
GO:BP	canonical glycolysis	GO:0061621	0.000146759
GO:BP	glucose catabolic process to pyruvate	GO:0061718	0.000146759
GO:BP	NADH regeneration	GO:0006735	0.000146759
GO:BP	negative regulation of multicellular organismal process	GO:0051241	0.000165368
GO:BP	MAPK cascade	GO:0000165	0.000166582
GO:BP	export from cell	GO:0140352	0.000257148
GO:BP	generation of precursor metabolites and energy	GO:0006091	2.58856e-05
GO:BP	regulation of peptide transport	GO:0090087	0.000267436
GO:BP	regulation of cell adhesion	GO:0030155	0.000289211
GO:BP	regulation of protein transport	GO:0051223	0.000289211
GO:BP	glycolytic process through fructose-6-phosphate	GO:0061615	3.00756e-05
GO:BP	glycolytic process through glucose-6-phosphate	GO:0061620	3.00756e-05
GO:BP	cellular response to external stimulus	GO:0071496	0.000322161
GO:BP	signal transduction by protein phosphorylation	GO:0023014	3.90032e-05
GO:BP	regulation of protein localization	GO:0032880	3.90032e-05
GO:BP	regulation of transferase activity	GO:0051338	5.72504e-05
GO:BP	positive regulation of nucleobase-containing compound metabolic process	GO:0045935	5.86933e-05
GO:BP	regulation of DNA-templated transcription in response to stress	GO:0043620	5.8863e-06
GO:BP	catabolic process	GO:0009056	6.01323e-05
GO:BP	negative regulation of response to stimulus	GO:0048585	6.76645e-05
GO:BP	positive regulation of biosynthetic process	GO:0009891	7.26583e-06
GO:BP	positive regulation of cellular biosynthetic process	GO:0031328	0.00107468
GO:BP	aging	GO:0007568	0.00107468
GO:BP	response to toxic substance	GO:0009636	0.00140956
GO:BP	regulation of protein kinase activity	GO:0045859	0.000208519
GO:BP	regulation of secretion	GO:0051046	0.00255863
GO:BP	activation of protein kinase activity	GO:0032147	3.08195e-05
GO:BP	cellular response to drug	GO:0035690	0.000335573
GO:BP	positive regulation of protein serine/threonine kinase activity	GO:0071902	0.00033637
GO:BP	regulation of transcription from RNA polymerase II promoter in response to stress	GO:0043618	0.00339986
GO:BP	regulation of epithelial cell proliferation	GO:0050678	0.00375205
GO:BP	gland development	GO:0048732	0.00387185
GO:BP	regulation of MAP kinase activity	GO:0043405	0.00400354
GO:BP	positive regulation of cellular component organization	GO:0051130	0.000409227
GO:BP	leukocyte migration	GO:0050900	0.000433657
GO:BP	muscle system process	GO:0003012	0.000433657
GO:BP	heart development	GO:0007507	0.000529573
GO:BP	positive regulation of cell death	GO:0010942	0.00053206
GO:BP	cell development	GO:0048468	0.000534174
GO:BP	protein kinase B signaling	GO:0043491	0.000557632
GO:BP	phosphatidylinositol-mediated signaling	GO:0048015	0.00558932
GO:BP	regulation of catabolic process	GO:0009894	0.000653176
GO:BP	cellular nitrogen compound metabolic process	GO:0034641	6.74077e-05
GO:BP	response to metal ion	GO:0010038	0.007444
GO:BP	NAD metabolic process	GO:0019674	8.22021e-06
GO:BP	inositol lipid-mediated signaling	GO:0048017	0.000833706
GO:BP	peptidyl-serine phosphorylation	GO:0018105	0.000860227
GO:BP	tissue development	GO:0009888	0.00118895
GO:BP	positive regulation of small molecule metabolic process	GO:0062013	0.0120757
GO:BP	regulation of immune system process	GO:0002682	0.00141621
GO:BP	positive regulation of MAP kinase activity	GO:0043406	0.0144169
GO:BP	positive regulation of macromolecule biosynthetic process	GO:0010557	0.00170497
GO:BP	secretion by cell	GO:0032940	0.00194063
GO:BP	biosynthetic process	GO:0009058	0.0215846
GO:BP	oxidation-reduction process	GO:0055114	0.00222607
GO:BP	positive regulation of establishment of protein localization	GO:1904951	0.00222815
GO:BP	neuron death	GO:0070997	0.00248662
GO:BP	NADH metabolic process	GO:0006734	0.0288914
GO:BP	cellular response to peptide	GO:1901653	0.00457279
GO:BP	regulation of cellular process	GO:0050794	0.00511657
GO:BP	phosphatidylinositol 3-kinase signaling	GO:0014065	0.00602598
GO:BP	regulation of anatomical structure morphogenesis	GO:0022603	0.00721321
GO:BP	positive regulation of epithelial cell proliferation	GO:0050679	0.00734464
GO:BP	peptidyl-serine modification	GO:0018209	0.00756478
GO:BP	response to reactive oxygen species	GO:0000302	0.00956592
GO:BP	cellular response to oxidative stress	GO:0034599	0.100273
GO:BP	response to mechanical stimulus	GO:0009612	0.10518
GO:BP	organic substance catabolic process	GO:1901575	0.135599
GO:BP	organic substance biosynthetic process	GO:1901576	0.136548
GO:BP	hexose catabolic process	GO:0019320	0.137777
GO:BP	regulation of gene expression	GO:0010468	0.0144242
GO:BP	response to steroid hormone	GO:0048545	0.229907
GO:BP	regulation of growth	GO:0040008	0.027721
GO:BP	positive regulation of immune system process	GO:0002684	0.0716177
GO:BP	regulation of protein serine/threonine kinase activity	GO:0071900	0.0729479
GO:BP	regulation of neuron death	GO:1901214	0.0750111
GO:BP	regulation of reactive oxygen species metabolic process	GO:2000377	1.02323
GO:BP	regulation of cell differentiation	GO:0045595	1.04011
GO:BP	endothelial cell proliferation	GO:0001935	1.15466
GO:BP	regulation of response to external stimulus	GO:0032101	0.117095
GO:BP	growth	GO:0040007	1.3749
GO:BP	regulation of muscle system process	GO:0090257	1.38509
GO:BP	biological regulation	GO:0065007	1.50726
GO:BP	positive regulation of nucleic acid-templated transcription	GO:1903508	1.51285
GO:BP	positive regulation of RNA biosynthetic process	GO:1902680	1.55648
GO:BP	muscle cell proliferation	GO:0033002	1.59037
GO:BP	regulation of biosynthetic process	GO:0009889	0.160539
GO:BP	leukocyte activation	GO:0045321	1.73921
GO:BP	monosaccharide catabolic process	GO:0046365	2.62659
GO:BP	regulation of cellular biosynthetic process	GO:0031326	0.343291
GO:BP	regulation of secretion by cell	GO:1903530	4.06598
GO:BP	positive regulation of transcription, DNA-templated	GO:0045893	4.1255
GO:BP	positive regulation of protein transport	GO:0051222	0.45105
GO:BP	extrinsic apoptotic signaling pathway	GO:0097191	0.460385
GO:BP	regulation of peptide secretion	GO:0002791	0.477204
GO:BP	regulation of protein secretion	GO:0050708	0.510448
GO:BP	positive regulation of RNA metabolic process	GO:0051254	0.521306
GO:BP	regulation of cellular response to stress	GO:0080135	0.653779
GO:BP	cellular response to peptide hormone stimulus	GO:0071375	0.814332
GO:BP	cellular biosynthetic process	GO:0044249	0.906056
GO:BP	taxis	GO:0042330	0.906056
GO:BP	cellular aromatic compound metabolic process	GO:0006725	0.954194
GO:BP	divalent inorganic cation homeostasis	GO:0072507	0.984996
GO:BP	positive regulation of organelle organization	GO:0010638	10.6383
GO:BP	regulation of apoptotic signaling pathway	GO:2001233	11.2498
GO:BP	hematopoietic or lymphoid organ development	GO:0048534	11.292
GO:BP	organic cyclic compound metabolic process	GO:1901360	0.122093
GO:BP	nervous system development	GO:0007399	14.5313
GO:BP	cellular calcium ion homeostasis	GO:0006874	1.57358
GO:BP	regulation of cellular localization	GO:0060341	17.016
GO:BP	vascular process in circulatory system	GO:0003018	17.0417
GO:BP	heart contraction	GO:0060047	17.3446
GO:BP	system process	GO:0003008	17.5896
GO:BP	immune system development	GO:0002520	1.8616
GO:BP	cell-cell signaling	GO:0007267	19.1537
GO:BP	cellular divalent inorganic cation homeostasis	GO:0072503	19.6174
GO:BP	positive regulation of protein kinase B signaling	GO:0051897	21.5774
GO:BP	regulation of endothelial cell proliferation	GO:0001936	21.5774
GO:BP	animal organ morphogenesis	GO:0009887	2.17144
GO:BP	regulation of biological process	GO:0050789	24.0094
GO:BP	peptide secretion	GO:0002790	31.4711
GO:BP	calcium ion homeostasis	GO:0055074	32.8084
GO:BP	heart process	GO:0003015	0.412045
GO:BP	heterocycle metabolic process	GO:0046483	4.13839
GO:BP	negative regulation of cell communication	GO:0010648	4.183
GO:BP	positive regulation of cell adhesion	GO:0045785	42.0152
GO:BP	chemotaxis	GO:0006935	4.47013
GO:BP	negative regulation of signaling	GO:0023057	4.71946
GO:BP	defense response	GO:0006952	5.05565
GO:BP	regulation of metal ion transport	GO:0010959	5.14281
GO:BP	ameboidal-type cell migration	GO:0001667	5.37241
GO:BP	regulation of phosphatidylinositol 3-kinase signaling	GO:0014066	5.63248
GO:BP	regulation of blood circulation	GO:1903522	5.67862
GO:BP	embryo development	GO:0009790	60.7293
GO:BP	inflammatory response	GO:0006954	63.1859
GO:BP	negative regulation of cell population proliferation	GO:0008285	63.1859
GO:BP	cellular nitrogen compound biosynthetic process	GO:0044271	63.1859
GO:BP	regulation of cellular catabolic process	GO:0031329	6.36471
GO:BP	positive regulation of purine nucleotide metabolic process	GO:1900544	0.821978
GO:BP	positive regulation of nucleotide metabolic process	GO:0045981	0.821978
GO:BP	regulation of body fluid levels	GO:0050878	0.0894213
GO:BP	positive regulation of cell differentiation	GO:0045597	100.86
GO:BP	response to insulin	GO:0032868	102.192
GO:BP	carbohydrate derivative metabolic process	GO:1901135	102.687
GO:BP	positive regulation of carbohydrate metabolic process	GO:0045913	10.5518
GO:BP	organic cyclic compound biosynthetic process	GO:1901362	11.4982
GO:BP	regulation of ion transport	GO:0043269	119.383
GO:BP	positive regulation of epithelial cell migration	GO:0010634	132.471
GO:BP	protein secretion	GO:0009306	15.0178
GO:BP	establishment of protein localization to extracellular region	GO:0035592	157.964
GO:BP	multi-multicellular organism process	GO:0044706	160.61
GO:BP	negative regulation of developmental process	GO:0051093	169.97
GO:BP	calcium ion transport	GO:0006816	171.682
GO:BP	cellular component organization	GO:0016043	193.757
GO:BP	regulation of calcium ion transport	GO:0051924	214.724
GO:BP	protein localization to extracellular region	GO:0071692	22.4964
GO:BP	peptidyl-tyrosine phosphorylation	GO:0018108	23.674
GO:BP	regulation of generation of precursor metabolites and energy	GO:0043467	239.466
GO:BP	female pregnancy	GO:0007565	263.752
GO:BP	reactive oxygen species biosynthetic process	GO:1903409	269.139
GO:BP	intrinsic apoptotic signaling pathway	GO:0097193	276.696
GO:BP	response to nicotine	GO:0035094	28.9574
GO:BP	peptidyl-tyrosine modification	GO:0018212	28.963
GO:BP	response to nutrient	GO:0007584	314.442
GO:BP	regulation of small molecule metabolic process	GO:0062012	314.442
GO:BP	negative regulation of signal transduction	GO:0009968	32.8412
GO:BP	reproductive process	GO:0022414	355.39
GO:BP	regulation of protein kinase B signaling	GO:0051896	36.621
GO:BP	metal ion transport	GO:0030001	36.621
GO:BP	in utero embryonic development	GO:0001701	37.8832
GO:BP	reproduction	GO:0000003	38.5784
GO:BP	divalent metal ion transport	GO:0070838	42.0767
GO:BP	epithelial cell migration	GO:0010631	43.1163
GO:BP	gliogenesis	GO:0042063	44.2731
GO:BP	response to corticosteroid	GO:0031960	496.72
GO:BP	regulation of macromolecule biosynthetic process	GO:0010556	51.0278
GO:BP	nucleobase-containing compound metabolic process	GO:0006139	51.0278
GO:BP	regulation of heart contraction	GO:0008016	521.052
GO:BP	epithelium migration	GO:0090132	53.0313
GO:BP	regulation of carbohydrate metabolic process	GO:0006109	535.957
GO:BP	second-messenger-mediated signaling	GO:0019932	5.75328
GO:BP	aromatic compound biosynthetic process	GO:0019438	59.0669
GO:BP	divalent inorganic cation transport	GO:0072511	61.7616
GO:BP	tissue migration	GO:0090130	81.0981
GO:BP	cellular response to mechanical stimulus	GO:0071260	85.4734
GO:BP	regulation of transcription by RNA polymerase II	GO:0006357	85.9939
GO:BP	cellular component organization or biogenesis	GO:0071840	88.082
GO:BP	hemopoiesis	GO:0030097	94.5833
GO:BP	regulation of cellular macromolecule biosynthetic process	GO:2000112	95.2666
GO:BP	response to antibiotic	GO:0046677	97.0622
GO:BP	positive regulation of endothelial cell proliferation	GO:0001938	1089.86
GO:BP	cellular response to organic cyclic compound	GO:0071407	1174.25
GO:BP	cellular response to lipid	GO:0071396	1174.25
GO:BP	heterocycle biosynthetic process	GO:0018130	1435.44
GO:BP	cellular macromolecule metabolic process	GO:0044260	1478.24
GO:BP	negative regulation of catabolic process	GO:0009895	1516.53
GO:BP	neurogenesis	GO:0022008	1707.05
GO:BP	positive regulation of programmed cell death	GO:0043068	180.304
GO:BP	organic substance transport	GO:0071702	180.304
GO:BP	response to ketone	GO:1901654	1871.33
GO:BP	response to xenobiotic stimulus	GO:0009410	1964.35
GO:BP	cytokine production	GO:0001816	2132.85
GO:BP	positive regulation of secretion	GO:0051047	2212.74
GO:BP	regulation of purine nucleotide metabolic process	GO:1900542	2319.14
GO:BP	positive regulation of ATP metabolic process	GO:1903580	23.7562
GO:BP	T cell activation	GO:0042110	2670.88
GO:BP	transcription by RNA polymerase II	GO:0006366	286.787
GO:BP	lymphocyte activation	GO:0046649	2882.97
GO:BP	response to other organism	GO:0051707	289.439
GO:BP	regulation of cell-cell adhesion	GO:0022407	3001.71
GO:BP	response to external biotic stimulus	GO:0043207	305.122
GO:BP	regulation of nucleotide metabolic process	GO:0006140	3084.37
GO:BP	endothelial cell migration	GO:0043542	335.173
GO:BP	positive regulation of cell cycle	GO:0045787	349.252
GO:BP	nucleobase-containing compound biosynthetic process	GO:0034654	3694.69
GO:BP	developmental process involved in reproduction	GO:0003006	413.525
GO:BP	mesenchyme development	GO:0060485	426.796
GO:BP	regulation of cell growth	GO:0001558	460.659
GO:BP	nitric oxide biosynthetic process	GO:0006809	462.858
GO:BP	regulation of transmembrane transport	GO:0034762	482.103
GO:BP	regulation of blood vessel diameter	GO:0097746	547.735
GO:BP	regulation of tube diameter	GO:0035296	547.735
GO:BP	positive regulation of phosphatidylinositol 3-kinase signaling	GO:0014068	555.406
GO:BP	response to biotic stimulus	GO:0009607	568.668
GO:BP	positive regulation of apoptotic process	GO:0043065	613.275
GO:BP	regulation of tube size	GO:0035150	618.279
GO:BP	response to estrogen	GO:0043627	692.025
GO:BP	regulation of leukocyte cell-cell adhesion	GO:1903037	759.721
GO:BP	gene expression	GO:0010467	822.367
GO:BP	protein autophosphorylation	GO:0046777	834.281
GO:BP	positive regulation of endothelial cell migration	GO:0010595	94.0975
GO:BP	central nervous system development	GO:0007417	973.233
GO:BP	regulation of cytokine production	GO:0001817	1005.39
GO:BP	cell growth	GO:0016049	1052.38
GO:BP	hormone secretion	GO:0046879	11729.3
GO:BP	response to temperature stimulus	GO:0009266	11823.6
GO:BP	muscle adaptation	GO:0043500	1224.42
GO:BP	nitric oxide metabolic process	GO:0046209	12362.1
GO:BP	positive regulation of blood vessel endothelial cell migration	GO:0043536	12362.1
GO:BP	positive regulation of catabolic process	GO:0009896	12507.6
GO:BP	regulation of epithelial cell migration	GO:0010632	125.173
GO:BP	negative regulation of protein metabolic process	GO:0051248	12929.2
GO:BP	chordate embryonic development	GO:0043009	1314.5
GO:BP	reproductive structure development	GO:0048608	13168.7
GO:BP	vascular endothelial growth factor receptor signaling pathway	GO:0048010	15245.5
GO:BP	mesenchymal cell differentiation	GO:0048762	1550.13
GO:BP	reproductive system development	GO:0061458	15651.1
GO:BP	cellular response to inorganic substance	GO:0071241	16964.6
GO:BP	cation transport	GO:0006812	17013.4
GO:BP	establishment of protein localization	GO:0045184	17531.5
GO:BP	glial cell differentiation	GO:0010001	1851.81
GO:BP	cell adhesion	GO:0007155	18823.7
GO:BP	hormone transport	GO:0009914	18823.7
GO:BP	nitrogen compound transport	GO:0071705	18823.7
GO:BP	positive regulation of leukocyte cell-cell adhesion	GO:1903039	20162.8
GO:BP	glucose homeostasis	GO:0042593	20987.8
GO:BP	reactive nitrogen species metabolic process	GO:2001057	2125.69
GO:BP	biological adhesion	GO:0022610	22769.2
GO:BP	carbohydrate homeostasis	GO:0033500	22769.2
GO:BP	epithelium development	GO:0060429	2434.4
GO:BP	regulation of extrinsic apoptotic signaling pathway	GO:2001236	2527.79
GO:BP	ion transport	GO:0006811	27039.2
GO:BP	developmental growth	GO:0048589	27521.1
GO:BP	embryo development ending in birth or egg hatching	GO:0009792	27695.8
GO:BP	regulation of nucleobase-containing compound metabolic process	GO:0019219	2770.85
GO:BP	neuron apoptotic process	GO:0051402	2896.95
GO:BP	homeostasis of number of cells	GO:0048872	3146.54
GO:BP	neurotransmitter biosynthetic process	GO:0042136	3885.59
GO:BP	regulation of cell cycle	GO:0051726	39408.6
GO:BP	positive regulation of cellular catabolic process	GO:0031331	5164.85
GO:BP	negative regulation of apoptotic signaling pathway	GO:2001234	5765.79
GO:BP	positive regulation of cell-cell adhesion	GO:0022409	65577.5
GO:BP	insulin receptor signaling pathway	GO:0008286	6909.74
GO:BP	ERK1 and ERK2 cascade	GO:0070371	7009.88
GO:BP	positive regulation of transcription by RNA polymerase II	GO:0045944	7193.56
GO:BP	regulation of blood pressure	GO:0008217	7404.22
GO:BP	carbohydrate biosynthetic process	GO:0016051	8531.87
GO:BP	leukocyte cell-cell adhesion	GO:0007159	8792.66
GO:BP	regulation of smooth muscle cell proliferation	GO:0048660	9450.01
GO:BP	response to glucocorticoid	GO:0051384	9769.33
GO:BP	regulation of transcription, DNA-templated	GO:0006355	105474
GO:BP	cellular response to metal ion	GO:0071248	108909
GO:BP	immune response	GO:0006955	110913
GO:BP	smooth muscle cell proliferation	GO:0048659	115996
GO:BP	regulation of nucleic acid-templated transcription	GO:1903506	129443
GO:BP	regulation of hormone secretion	GO:0046883	13030.2
GO:BP	positive regulation of peptide secretion	GO:0002793	138704
GO:BP	regulation of RNA biosynthetic process	GO:2001141	140105
GO:BP	positive regulation of cellular protein localization	GO:1903829	14650
GO:BP	activation of MAPK activity	GO:0000187	17139.7
GO:BP	cellular response to insulin stimulus	GO:0032869	18632.7
GO:BP	muscle contraction	GO:0006936	186691
GO:BP	epithelial tube morphogenesis	GO:0060562	190628
GO:BP	interspecies interaction between organisms	GO:0044419	21266.9
GO:BP	positive regulation of protein secretion	GO:0050714	21887.3
GO:BP	macromolecule metabolic process	GO:0043170	221640
GO:BP	nucleic acid-templated transcription	GO:0097659	233194
GO:BP	regulation of cell activation	GO:0050865	245676
GO:BP	cellular response to abiotic stimulus	GO:0071214	245676
GO:BP	cellular response to environmental stimulus	GO:0104004	245676
GO:BP	response to molecule of bacterial origin	GO:0002237	25165
GO:BP	positive regulation of reactive oxygen species metabolic process	GO:2000379	254029
GO:BP	placenta development	GO:0001890	262073
GO:BP	drug metabolic process	GO:0017144	278700
GO:BP	RNA biosynthetic process	GO:0032774	28899.2
GO:BP	transcription, DNA-templated	GO:0006351	29140
GO:BP	negative regulation of metabolic process	GO:0009892	29280.1
GO:BP	peptide transport	GO:0015833	29664.9
GO:BP	regulation of endothelial cell migration	GO:0010594	302197
GO:BP	head development	GO:0060322	31128.2
GO:BP	tissue morphogenesis	GO:0048729	37310.2
GO:BP	protein transport	GO:0015031	38228
GO:BP	regulation of hormone levels	GO:0010817	385121
GO:BP	positive regulation of mitotic cell cycle	GO:0045931	39712.8
GO:BP	regulation of cytosolic calcium ion concentration	GO:0051480	40189.3
GO:BP	morphogenesis of a branching epithelium	GO:0061138	41169.2
GO:BP	regulation of ATP metabolic process	GO:1903578	412320
GO:BP	regulation of peptidyl-tyrosine phosphorylation	GO:0050730	41252.8
GO:BP	organonitrogen compound biosynthetic process	GO:1901566	42105.3
GO:BP	peptide hormone secretion	GO:0030072	44324.6
GO:BP	heart morphogenesis	GO:0003007	44324.6
GO:BP	signal release	GO:0023061	456134
GO:BP	response to lipopolysaccharide	GO:0032496	481087
GO:BP	positive regulation of secretion by cell	GO:1903532	4996.37
GO:BP	negative regulation of transport	GO:0051051	55319.5
GO:BP	amide transport	GO:0042886	5945.2
GO:BP	symbiotic process	GO:0044403	60908.9
GO:BP	generation of neurons	GO:0048699	62549.1
GO:BP	myeloid leukocyte migration	GO:0097529	63531
GO:BP	small molecule catabolic process	GO:0044282	64798.4
GO:BP	cell cycle arrest	GO:0007050	66424.8
GO:BP	positive regulation of glycolytic process	GO:0045821	75989.4
GO:BP	negative regulation of cellular metabolic process	GO:0031324	78539.2
GO:BP	fructose 1,6-bisphosphate metabolic process	GO:0030388	78903.1
GO:BP	positive regulation of cell cycle process	GO:0090068	80498
GO:BP	cellular response to reactive oxygen species	GO:0034614	87970.6
GO:BP	positive regulation of leukocyte activation	GO:0002696	99904.9
GO:BP	myeloid cell differentiation	GO:0030099	1.0101e+06
GO:BP	cellular response to toxic substance	GO:0097237	1.23308e+06
GO:BP	regulation of neuron apoptotic process	GO:0043523	1.23408e+06
GO:BP	cell cycle process	GO:0022402	1.35552e+06
GO:BP	vesicle-mediated transport	GO:0016192	1.35552e+06
GO:BP	branching morphogenesis of an epithelial tube	GO:0048754	1.51707e+06
GO:BP	response to heat	GO:0009408	1.57458e+06
GO:BP	leukocyte chemotaxis	GO:0030595	1.70288e+06
GO:BP	morphogenesis of a branching structure	GO:0001763	1.72607e+06
GO:BP	lung development	GO:0030324	1.72607e+06
GO:BP	cell chemotaxis	GO:0060326	1.77739e+06
GO:BP	striated muscle contraction	GO:0006941	189150
GO:BP	embryonic organ development	GO:0048568	189150
GO:BP	negative regulation of growth	GO:0045926	2.05687e+06
GO:BP	blood coagulation	GO:0007596	2.05687e+06
GO:BP	positive regulation of cell activation	GO:0050867	226809
GO:BP	platelet activation	GO:0030168	2.26913e+06
GO:BP	regulation of blood vessel endothelial cell migration	GO:0043535	2.26913e+06
GO:BP	respiratory tube development	GO:0030323	248474
GO:BP	blood vessel endothelial cell migration	GO:0043534	248474
GO:BP	positive regulation of cytokine production	GO:0001819	2.49508e+06
GO:BP	regulation of RNA metabolic process	GO:0051252	254418
GO:BP	positive regulation of lymphocyte activation	GO:0051251	259402
GO:BP	regulation of glucose transmembrane transport	GO:0010827	261763
GO:BP	regulation of organelle organization	GO:0033043	265656
GO:BP	hemostasis	GO:0007599	273823
GO:BP	maintenance of location	GO:0051235	273823
GO:BP	positive regulation of T cell activation	GO:0050870	282113
GO:BP	cell-cell adhesion	GO:0098609	2.89332e+06
GO:BP	regulation of glycolytic process	GO:0006110	306613
GO:BP	coagulation	GO:0050817	3.26062e+06
GO:BP	regulation of lipid metabolic process	GO:0019216	360307
GO:BP	regulation of leukocyte activation	GO:0002694	3.74118e+06
GO:BP	positive regulation of epithelial to mesenchymal transition	GO:0010718	382158
GO:BP	astrocyte differentiation	GO:0048708	422617
GO:BP	cellular response to extracellular stimulus	GO:0031668	4.43255e+06
GO:BP	regulation of reactive oxygen species biosynthetic process	GO:1903426	496691
GO:BP	multicellular organismal homeostasis	GO:0048871	504719
GO:BP	establishment of localization in cell	GO:0051649	54123
GO:BP	regulation of cellular response to growth factor stimulus	GO:0090287	558504
GO:BP	regulation of hormone biosynthetic process	GO:0046885	560756
GO:BP	cardiac muscle contraction	GO:0060048	573148
GO:BP	regulation of cardiac muscle contraction	GO:0055117	57430.1
GO:BP	cardiocyte differentiation	GO:0035051	593254
GO:BP	viral process	GO:0016032	599698
GO:BP	regulation of peptide hormone secretion	GO:0090276	628555
GO:BP	cell cycle	GO:0007049	705644
GO:BP	positive regulation of response to external stimulus	GO:0032103	73029.6
GO:BP	positive regulation of nitric oxide biosynthetic process	GO:0045429	751318
GO:BP	positive regulation of peptidyl-tyrosine phosphorylation	GO:0050731	764544
GO:BP	digestive system development	GO:0055123	862405
GO:BP	negative regulation of blood vessel diameter	GO:0097756	899584
GO:BP	positive regulation of cytosolic calcium ion concentration	GO:0007204	906121
GO:BP	regulation of lymphocyte activation	GO:0051249	907033
GO:BP	G1/S transition of mitotic cell cycle	GO:0000082	922784
GO:BP	regulation of cell development	GO:0060284	924460
GO:BP	negative regulation of extrinsic apoptotic signaling pathway	GO:2001237	942261
GO:BP	positive regulation of nitric oxide metabolic process	GO:1904407	96820.8
GO:BP	protein localization	GO:0008104	972083
GO:BP	regulation of muscle contraction	GO:0006937	1.02114e+07
GO:BP	multi-organism reproductive process	GO:0044703	1.05431e+07
GO:BP	regulation of leukocyte migration	GO:0002685	1.05607e+07
GO:BP	regulation of cellular protein localization	GO:1903827	1.08851e+06
GO:BP	regulation of carbohydrate catabolic process	GO:0043470	1.1882e+07
GO:BP	lymphocyte proliferation	GO:0046651	1.1882e+07
GO:BP	regulation of muscle adaptation	GO:0043502	1.20321e+07
GO:BP	mononuclear cell proliferation	GO:0032943	1.35244e+06
GO:BP	negative regulation of cellular protein metabolic process	GO:0032269	1.36361e+06
GO:BP	cardiac chamber morphogenesis	GO:0003206	1.41906e+07
GO:BP	extracellular matrix organization	GO:0030198	1.52194e+07
GO:BP	neurotransmitter metabolic process	GO:0042133	1.53739e+06
GO:BP	regulation of mitotic cell cycle	GO:0007346	1.53792e+07
GO:BP	regulation of membrane permeability	GO:0090559	1.56872e+07
GO:BP	respiratory system development	GO:0060541	1.5715e+07
GO:BP	morphogenesis of an epithelium	GO:0002009	1.64812e+07
GO:BP	response to endoplasmic reticulum stress	GO:0034976	1.73262e+07
GO:BP	macromolecule biosynthetic process	GO:0009059	1.74867e+07
GO:BP	negative regulation of gene expression	GO:0010629	1.7724e+07
GO:BP	cellular carbohydrate metabolic process	GO:0044262	1.83994e+07
GO:BP	cellular catabolic process	GO:0044248	1.94374e+06
GO:BP	positive regulation of transcription from RNA polymerase II promoter involved in cellular response to chemical stimulus	GO:1901522	2.04634e+07
GO:BP	cardiac septum morphogenesis	GO:0060411	2.33453e+06
GO:BP	cellular response to nutrient levels	GO:0031669	2.3684e+07
GO:BP	regulation of vesicle-mediated transport	GO:0060627	2.38057e+07
GO:BP	digestive tract development	GO:0048565	2.38841e+07
GO:BP	pri-miRNA transcription by RNA polymerase II	GO:0061614	2.51896e+07
GO:BP	regulation of T cell activation	GO:0050863	2.61528e+07
GO:BP	regulation of insulin secretion	GO:0050796	2.61528e+07
GO:BP	response to carbohydrate	GO:0009743	2.71128e+06
GO:BP	regulation of developmental growth	GO:0048638	2.71128e+06
GO:BP	tissue remodeling	GO:0048771	2.8327e+07
GO:BP	muscle structure development	GO:0061061	2.8327e+07
GO:BP	positive regulation of blood vessel diameter	GO:0097755	2.84615e+07
GO:BP	negative regulation of macromolecule metabolic process	GO:0010605	2.89504e+07
GO:BP	macromolecule localization	GO:0033036	2.96867e+07
GO:BP	mitotic cell cycle process	GO:1903047	3.15783e+07
GO:BP	cell cycle G1/S phase transition	GO:0044843	3.16721e+07
GO:BP	rhythmic process	GO:0048511	3.36501e+07
GO:BP	positive regulation of ERK1 and ERK2 cascade	GO:0070374	3.6248e+07
GO:BP	relaxation of muscle	GO:0090075	3.62513e+06
GO:BP	regulation of ERK1 and ERK2 cascade	GO:0070372	3.78984e+06
GO:BP	epithelial cell apoptotic process	GO:1904019	383520
GO:BP	insulin secretion	GO:0030073	3.89058e+06
GO:BP	regulation of striated muscle contraction	GO:0006942	3.91458e+06
GO:BP	regulation of immune response	GO:0050776	3.93379e+06
GO:BP	regulation of autophagy	GO:0010506	429429
GO:BP	response to UV	GO:0009411	431177
GO:BP	negative regulation of neuron death	GO:1901215	4.49668e+06
GO:BP	ossification	GO:0001503	4.8061e+06
GO:BP	regulation of nitric oxide biosynthetic process	GO:0045428	481695
GO:BP	positive regulation of smooth muscle cell proliferation	GO:0048661	502471
GO:BP	leukocyte proliferation	GO:0070661	5.36627e+06
GO:BP	positive regulation of growth	GO:0045927	5.71575e+06
GO:BP	regulation of polysaccharide biosynthetic process	GO:0032885	6.2295e+06
GO:BP	negative regulation of nitrogen compound metabolic process	GO:0051172	6.47191e+06
GO:BP	immune effector process	GO:0002252	6.65659e+07
GO:BP	cellular macromolecule biosynthetic process	GO:0034645	6.92979e+06
GO:BP	positive regulation of cell growth	GO:0030307	7.62362e+06
GO:BP	calcium-mediated signaling	GO:0019722	7.99956e+06
GO:BP	positive regulation of nuclear division	GO:0051785	7.99956e+06
GO:BP	transmembrane transport	GO:0055085	8.1471e+06
GO:BP	cardiac chamber development	GO:0003205	8.26571e+06
GO:BP	protein import into nucleus	GO:0006606	8.39191e+06
GO:BP	gas homeostasis	GO:0033483	8.76031e+06
GO:BP	positive regulation of protein localization to membrane	GO:1905477	9.00619e+06
GO:BP	response to radiation	GO:0009314	9.1148e+06
GO:BP	positive regulation of cytokine biosynthetic process	GO:0042108	9.36619e+06
GO:BP	response to light stimulus	GO:0009416	9.43516e+06
GO:BP	cellular process	GO:0009987	9.49553e+06
GO:BP	relaxation of cardiac muscle	GO:0055119	9.56489e+06
GO:BP	regulation of cellular amide metabolic process	GO:0034248	1.05589e+08
GO:BP	response to glucose	GO:0009749	1.06254e+08
GO:BP	leukocyte differentiation	GO:0002521	1.16878e+08
GO:BP	myeloid cell homeostasis	GO:0002262	1.204e+07
GO:BP	response to acid chemical	GO:0001101	1.23785e+08
GO:BP	regulation of the force of heart contraction	GO:0002026	1.23785e+08
GO:BP	cardiac muscle hypertrophy	GO:0003300	1.2922e+07
GO:BP	positive regulation of mitotic nuclear division	GO:0045840	1.29953e+07
GO:BP	positive regulation of reactive oxygen species biosynthetic process	GO:1903428	1.29953e+07
GO:BP	cellular localization	GO:0051641	1.35238e+06
GO:BP	cellular response to vascular endothelial growth factor stimulus	GO:0035924	1.49363e+08
GO:BP	response to hexose	GO:0009746	1.53122e+08
GO:BP	positive regulation of DNA-binding transcription factor activity	GO:0051091	1.57033e+08
GO:BP	glucose transmembrane transport	GO:1904659	1.61392e+08
GO:BP	endocrine system development	GO:0035270	1.63212e+07
GO:BP	regulation of hormone metabolic process	GO:0032350	1.65127e+07
GO:BP	nitric oxide mediated signal transduction	GO:0007263	1.68677e+08
GO:BP	cellular glucose homeostasis	GO:0001678	1.7007e+08
GO:BP	mitotic cell cycle	GO:0000278	1.70519e+08
GO:BP	regulation of neurotransmitter levels	GO:0001505	1.7524e+08
GO:BP	striated muscle hypertrophy	GO:0014897	1.78909e+08
GO:BP	acute inflammatory response	GO:0002526	1.78909e+08
GO:BP	positive regulation of hormone biosynthetic process	GO:0046886	1.82927e+08
GO:BP	gluconeogenesis	GO:0006094	1.85393e+08
GO:BP	cardiac septum development	GO:0003279	1.99488e+08
GO:BP	regulation of cardiac conduction	GO:1903779	1.99653e+08
GO:BP	extracellular structure organization	GO:0043062	2.00443e+08
GO:BP	striated muscle tissue development	GO:0014706	2.059e+08
GO:BP	regulation of epithelial to mesenchymal transition	GO:0010717	2.09657e+08
GO:BP	positive regulation of chemotaxis	GO:0050921	2.15565e+06
GO:BP	response to monosaccharide	GO:0034284	2.15592e+08
GO:BP	hexose transmembrane transport	GO:0008645	2.2065e+08
GO:BP	muscle hypertrophy	GO:0014896	2.2065e+08
GO:BP	regulation of lipid catabolic process	GO:0050994	2.21459e+07
GO:BP	positive regulation of vascular endothelial growth factor receptor signaling pathway	GO:0030949	2.30741e+08
GO:BP	negative regulation of intracellular signal transduction	GO:1902532	2.50483e+07
GO:BP	regulation of polysaccharide metabolic process	GO:0032881	2.55679e+08
GO:BP	regulation of chemotaxis	GO:0050920	2.64926e+07
GO:BP	regulation of anatomical structure size	GO:0090066	2.64926e+07
GO:BP	hexose biosynthetic process	GO:0019319	2.66491e+08
GO:BP	monosaccharide transmembrane transport	GO:0015749	2.72034e+08
GO:BP	regulation of lymphocyte proliferation	GO:0050670	2.83084e+08
GO:BP	negative regulation of cell growth	GO:0030308	2.85263e+08
GO:BP	regulation of hydrolase activity	GO:0051336	2.88721e+08
GO:BP	response to antineoplastic agent	GO:0097327	2.99556e+07
GO:BP	response to vitamin	GO:0033273	2.99556e+07
GO:BP	regulation of mononuclear cell proliferation	GO:0032944	3.01816e+07
GO:BP	regulation of cardiac muscle hypertrophy	GO:0010611	3.03393e+08
GO:BP	defense response to other organism	GO:0098542	3.05217e+08
GO:BP	cytosolic calcium ion transport	GO:0060401	3.05327e+07
GO:BP	neuron differentiation	GO:0030182	3.24753e+07
GO:BP	carbohydrate transmembrane transport	GO:0034219	3.32587e+08
GO:BP	regulation of epithelial cell apoptotic process	GO:1904035	3.35778e+07
GO:BP	fructose 6-phosphate metabolic process	GO:0006002	3.46891e+07
GO:BP	positive regulation of blood circulation	GO:1903524	3.47424e+06
GO:BP	release of cytochrome c from mitochondria	GO:0001836	3.66558e+08
GO:BP	peptidyl-threonine phosphorylation	GO:0018107	3.6742e+08
GO:BP	regulation of peptidyl-serine phosphorylation	GO:0033135	3.68944e+07
GO:BP	T cell proliferation	GO:0042098	4.08638e+07
GO:BP	regulation of protein localization to membrane	GO:1905475	4.08638e+07
GO:BP	negative regulation of cell differentiation	GO:0045596	4.09443e+07
GO:BP	positive regulation of ion transport	GO:0043270	4.1561e+08
GO:BP	regulation of defense response	GO:0031347	4.29499e+07
GO:BP	muscle tissue development	GO:0060537	4.37106e+07
GO:BP	import into nucleus	GO:0051170	4.47799e+07
GO:BP	vasoconstriction	GO:0042310	4.53334e+08
GO:BP	outflow tract morphogenesis	GO:0003151	4.53334e+08
GO:BP	regulation of muscle hypertrophy	GO:0014743	4.53334e+08
GO:BP	small molecule biosynthetic process	GO:0044283	4.57235e+07
GO:BP	endocardial cushion development	GO:0003197	4.69953e+06
GO:BP	regulation of cellular carbohydrate metabolic process	GO:0010675	4.78361e+07
GO:BP	TOR signaling	GO:0031929	4.92408e+08
GO:BP	response to bacterium	GO:0009617	5.01383e+07
GO:BP	monosaccharide biosynthetic process	GO:0046364	5.27556e+07
GO:BP	calcium ion transport into cytosol	GO:0060402	5.64266e+08
GO:BP	positive regulation of lipid metabolic process	GO:0045834	6.218e+07
GO:BP	regulation of multi-organism process	GO:0043900	6.218e+07
GO:BP	oxygen homeostasis	GO:0032364	6.24905e+07
GO:BP	regulation of intracellular transport	GO:0032386	6.47742e+07
GO:BP	regulation of leukocyte proliferation	GO:0070663	6.56143e+07
GO:BP	regulation of inflammatory response	GO:0050727	6.75009e+06
GO:BP	response to hydrogen peroxide	GO:0042542	6.75009e+06
GO:BP	stress-activated MAPK cascade	GO:0051403	6.79857e+07
GO:BP	regulation of monooxygenase activity	GO:0032768	6.86801e+07
GO:BP	negative regulation of blood pressure	GO:0045776	6.9197e+07
GO:BP	acute-phase response	GO:0006953	6.9197e+07
GO:BP	gland morphogenesis	GO:0022612	7.22492e+07
GO:BP	mesenchymal cell development	GO:0014031	7.59618e+07
GO:BP	muscle cell differentiation	GO:0042692	7.68653e+07
GO:BP	peptidyl-threonine modification	GO:0018210	7.94083e+07
GO:BP	carbohydrate transport	GO:0008643	7.94896e+07
GO:BP	regeneration	GO:0031099	8.13209e+07
GO:BP	anoikis	GO:0043276	8.31135e+07
GO:BP	activation of protein kinase B activity	GO:0032148	8.31135e+07
GO:BP	regulation of protein catabolic process	GO:0042176	8.36879e+07
GO:BP	regulation of wound healing	GO:0061041	8.61203e+07
GO:BP	apoptotic mitochondrial changes	GO:0008637	8.66479e+07
GO:BP	platelet degranulation	GO:0002576	8.66479e+07
GO:BP	cell junction organization	GO:0034330	8.81383e+07
GO:BP	cardiac muscle tissue development	GO:0048738	8.864e+07
GO:BP	cellular response to interferon-gamma	GO:0071346	9.46481e+07
GO:BP	vascular smooth muscle cell proliferation	GO:1990874	9.66304e+07
GO:BP	regulation of vascular smooth muscle cell proliferation	GO:1904705	9.66304e+07
GO:BP	negative regulation of lipid catabolic process	GO:0050995	9.81046e+07
GO:BP	positive regulation of peptidyl-serine phosphorylation	GO:0033138	9.99405e+07
GO:BP	stress-activated protein kinase signaling cascade	GO:0031098	1.03055e+09
GO:BP	endocardial cushion morphogenesis	GO:0003203	1.04808e+09
GO:BP	negative regulation of reactive oxygen species metabolic process	GO:2000378	1.0629e+09
GO:BP	regulated exocytosis	GO:0045055	1.0629e+09
GO:BP	regulation of striated muscle tissue development	GO:0016202	1.09234e+09
GO:BP	regulation of DNA-binding transcription factor activity	GO:0051090	1.09234e+09
GO:BP	negative regulation of neuron apoptotic process	GO:0043524	1.18491e+09
GO:BP	positive regulation of leukocyte migration	GO:0002687	1.24433e+09
GO:BP	regulation of stress-activated MAPK cascade	GO:0032872	1.27419e+09
GO:BP	regulation of vascular endothelial growth factor receptor signaling pathway	GO:0030947	1.3193e+09
GO:BP	regulation of response to wounding	GO:1903034	1.35495e+09
GO:BP	neural crest cell differentiation	GO:0014033	1.3835e+09
GO:BP	regulation of muscle tissue development	GO:1901861	1.38807e+09
GO:BP	regulation of mitochondrion organization	GO:0010821	1.45363e+09
GO:BP	urogenital system development	GO:0001655	1.47588e+09
GO:BP	regulation of muscle organ development	GO:0048634	1.50077e+08
