## Supplementary Dataset for "Metastatic signaling of hypoxia-related genes across TCGA Pan-Cancer types" (part 2 of 3)

### Sheet: ST_27 (continued)
Supplementary Table 27. gProfiler and gene ontology of 233 hypoxia-regated proteins
GO:BP	regulation of oxidoreductase activity	GO:0051341	1.50077e+08
GO:BP	regulation of stress-activated protein kinase signaling cascade	GO:0070302	1.51561e+09
GO:BP	response to alcohol	GO:0097305	1.51561e+09
GO:BP	embryonic placenta development	GO:0001892	1.5479e+08
GO:BP	transforming growth factor beta2 production	GO:0032906	1.5504e+09
GO:BP	regulation of transforming growth factor beta2 production	GO:0032909	1.5504e+09
GO:BP	positive regulation of lymphocyte proliferation	GO:0050671	1.61082e+08
GO:BP	negative regulation of cell cycle	GO:0045786	1.61253e+09
GO:BP	regulation of hemopoiesis	GO:1903706	1.617e+08
GO:BP	positive regulation of hormone metabolic process	GO:0032352	1.64876e+08
GO:BP	sodium ion homeostasis	GO:0055078	1.66715e+09
GO:BP	positive regulation of mononuclear cell proliferation	GO:0032946	1.7528e+09
GO:BP	cellular response to lipopolysaccharide	GO:0071222	1.7528e+09
GO:BP	negative regulation of response to external stimulus	GO:0032102	1.78521e+09
GO:BP	neuron development	GO:0048666	1.78521e+09
GO:BP	cellular response to heat	GO:0034605	1.90821e+08
GO:BP	mesenchyme morphogenesis	GO:0072132	1.97123e+08
GO:BP	establishment of protein localization to organelle	GO:0072594	2.06062e+09
GO:BP	positive chemotaxis	GO:0050918	2.11313e+09
GO:BP	exocytosis	GO:0006887	2.12073e+08
GO:BP	regulation of Golgi inheritance	GO:0090170	2.18766e+08
GO:BP	regulation of cytokine biosynthetic process	GO:0042035	2.20384e+09
GO:BP	import into cell	GO:0098657	2.23818e+08
GO:BP	regulation of cell junction assembly	GO:1901888	2.42416e+09
GO:BP	cell morphogenesis	GO:0000902	2.45156e+08
GO:BP	response to dexamethasone	GO:0071548	2.4889e+09
GO:BP	neuron projection development	GO:0031175	2.4889e+09
GO:BP	regulation of pri-miRNA transcription by RNA polymerase II	GO:1902893	2.4889e+09
GO:BP	cellular response to biotic stimulus	GO:0071216	2.52259e+09
GO:BP	regulation of proteolysis	GO:0030162	2.55295e+08
GO:BP	regulation of protein stability	GO:0031647	2.60119e+09
GO:BP	liver development	GO:0001889	2.66022e+09
GO:BP	negative regulation of ion transport	GO:0043271	2.71799e+07
GO:BP	kidney development	GO:0001822	2.73632e+09
GO:BP	regulation of myeloid cell differentiation	GO:0045637	2.81542e+08
GO:BP	negative regulation of cellular component movement	GO:0051271	2.91147e+08
GO:BP	cell aging	GO:0007569	2.91147e+08
GO:BP	cellular response to ketone	GO:1901655	2.99339e+09
GO:BP	brain development	GO:0007420	3.02348e+09
GO:BP	purine nucleotide biosynthetic process	GO:0006164	3.02469e+09
GO:BP	kidney vasculature development	GO:0061440	3.16529e+09
GO:BP	renal system vasculature development	GO:0061437	3.16529e+09
GO:BP	cellular response to nicotine	GO:0071316	3.30262e+07
GO:BP	regulation of intrinsic apoptotic signaling pathway	GO:2001242	3.37076e+09
GO:BP	ERBB signaling pathway	GO:0038127	3.37168e+09
GO:BP	hepaticobiliary system development	GO:0061008	3.37168e+09
GO:BP	positive regulation of leukocyte proliferation	GO:0070665	3.37168e+09
GO:BP	epithelial to mesenchymal transition	GO:0001837	3.37168e+09
GO:BP	protein import	GO:0017038	3.42738e+09
GO:BP	response to interferon-gamma	GO:0034341	3.42738e+09
GO:BP	regulation of glucose metabolic process	GO:0010906	3.47254e+08
GO:BP	cellular response to molecule of bacterial origin	GO:0071219	3.60027e+09
GO:BP	mammary gland development	GO:0030879	3.64535e+08
GO:BP	stem cell differentiation	GO:0048863	3.67046e+08
GO:BP	lymphocyte differentiation	GO:0030098	3.77273e+08
GO:BP	glial cell development	GO:0021782	3.79602e+09
GO:BP	regulation of neurogenesis	GO:0050767	3.86874e+09
GO:BP	regulation of carbohydrate biosynthetic process	GO:0043255	4.07168e+08
GO:BP	regulation of ossification	GO:0030278	4.43554e+08
GO:BP	cell morphogenesis involved in differentiation	GO:0000904	4.58414e+08
GO:BP	temperature homeostasis	GO:0001659	4.78313e+08
GO:BP	regulation of intracellular protein transport	GO:0033157	4.8261e+08
GO:BP	lipopolysaccharide-mediated signaling pathway	GO:0031663	4.94876e+08
GO:BP	renal system process	GO:0003014	4.97159e+08
GO:BP	multicellular organism reproduction	GO:0032504	5.16988e+08
GO:BP	anatomical structure homeostasis	GO:0060249	5.40612e+07
GO:BP	cytokine biosynthetic process	GO:0042089	5.42771e+08
GO:BP	embryonic morphogenesis	GO:0048598	5.63519e+08
GO:BP	regulation of cellular component biogenesis	GO:0044087	5.6746e+08
GO:BP	regulation of mitochondrial membrane permeability	GO:0046902	5.6746e+08
GO:BP	organ growth	GO:0035265	5.68463e+08
GO:BP	renal system development	GO:0072001	5.74202e+08
GO:BP	cytokine metabolic process	GO:0042107	5.89397e+08
GO:BP	erythrocyte homeostasis	GO:0034101	5.89397e+08
GO:BP	proteolysis	GO:0006508	6.10225e+08
GO:BP	organophosphate biosynthetic process	GO:0090407	6.16551e+08
GO:BP	regulation of nitric oxide mediated signal transduction	GO:0010749	6.28616e+08
GO:BP	purine-containing compound biosynthetic process	GO:0072522	6.41371e+08
GO:BP	positive regulation of pri-miRNA transcription by RNA polymerase II	GO:1902895	6.72827e+07
GO:BP	response to purine-containing compound	GO:0014074	6.74745e+07
GO:BP	positive regulation of transmembrane transport	GO:0034764	7.25798e+08
GO:BP	protein localization to nucleus	GO:0034504	7.27261e+08
GO:BP	regulation of protein deacetylation	GO:0090311	7.64424e+08
GO:BP	astrocyte development	GO:0014002	7.64424e+08
GO:BP	circadian rhythm	GO:0007623	7.69523e+08
GO:BP	positive regulation of cell cycle arrest	GO:0071158	7.99564e+08
GO:BP	cardiac muscle tissue growth	GO:0055017	8.15698e+08
GO:BP	response to interleukin-1	GO:0070555	8.68912e+08
GO:BP	cellular response to xenobiotic stimulus	GO:0071466	8.73589e+06
GO:BP	cellular component morphogenesis	GO:0032989	8.81584e+08
GO:BP	intrinsic apoptotic signaling pathway in response to DNA damage	GO:0008630	8.96819e+08
GO:BP	monovalent inorganic cation homeostasis	GO:0055067	9.04996e+08
GO:BP	positive regulation of intracellular protein transport	GO:0090316	9.04996e+08
GO:BP	positive regulation of apoptotic signaling pathway	GO:2001235	9.29988e+08
GO:BP	cellular response to transforming growth factor beta stimulus	GO:0071560	9.3544e+08
GO:BP	cellular response to acid chemical	GO:0071229	9.74362e+08
GO:BP	leukocyte apoptotic process	GO:0071887	9.82781e+08
GO:BP	regulation of ion transmembrane transport	GO:0034765	9.84604e+08
GO:BP	excretion	GO:0007588	9.84604e+08
GO:BP	cellular amide metabolic process	GO:0043603	0.0000010172964184360457
GO:BP	RNA metabolic process	GO:0016070	0.0000010366230603791014
GO:BP	vasodilation	GO:0042311	0.0000010595457839921159
GO:BP	ERBB2 signaling pathway	GO:0038128	0.0000010595457839921159
GO:BP	negative regulation of cell development	GO:0010721	0.0000010656448791412576
GO:BP	regulation of acute inflammatory response	GO:0002673	0.0000010656448791412576
GO:BP	regulation of binding	GO:0051098	0.0000010723455242826867
GO:BP	regulation of transcription from RNA polymerase II promoter in response to oxidative stress	GO:0043619	0.0000011021528060821045
GO:BP	regulation of sodium ion transport	GO:0002028	0.0000011021528060821045
GO:BP	regulation of cytokine production involved in immune response	GO:0002718	0.0000011021528060821045
GO:BP	positive regulation of nucleocytoplasmic transport	GO:0046824	0.0000011165548718288513
GO:BP	muscle cell development	GO:0055001	0.0000011167721503242254
GO:BP	multicellular organismal reproductive process	GO:0048609	0.000001153678970591044
GO:BP	regulation of cell cycle arrest	GO:0071156	0.00000117150385389808
GO:BP	leukocyte homeostasis	GO:0001776	0.0000012264233053104926
GO:BP	regulation of release of cytochrome c from mitochondria	GO:0090199	0.0000012507792103547015
GO:BP	maternal process involved in female pregnancy	GO:0060135	0.0000012700701981852328
GO:BP	response to transforming growth factor beta	GO:0071559	0.0000012749099332761283
GO:BP	regulation of nucleocytoplasmic transport	GO:0046822	0.000001281288658145774
GO:BP	positive regulation of peptidyl-lysine acetylation	GO:2000758	0.0000013071923907391937
GO:BP	response to starvation	GO:0042594	0.0000013477010931205187
GO:BP	interferon-gamma-mediated signaling pathway	GO:0060333	0.000001356880221633814
GO:BP	extrinsic apoptotic signaling pathway via death domain receptors	GO:0008625	0.000001356880221633814
GO:BP	regulation of fibroblast proliferation	GO:0048145	0.000001356880221633814
GO:BP	smooth muscle contraction	GO:0006939	0.0000013984846873187972
GO:BP	negative regulation of transmembrane transport	GO:0034763	0.0000014268630239833772
GO:BP	T cell apoptotic process	GO:0070231	0.0000014608790016391753
GO:BP	receptor signaling pathway via JAK-STAT	GO:0007259	0.0000014625221384326649
GO:BP	fibroblast proliferation	GO:0048144	0.0000015054928838971753
GO:BP	peptide metabolic process	GO:0006518	0.0000015094346247529968
GO:BP	heart growth	GO:0060419	0.0000015249368278018637
GO:BP	response to estradiol	GO:0032355	0.0000015372977817123951
GO:BP	amide biosynthetic process	GO:0043604	0.0000015816544964727405
GO:BP	positive regulation of signaling receptor activity	GO:2000273	0.0000016038953393901444
GO:BP	regulation of nervous system development	GO:0051960	0.000001631597926029444
GO:BP	energy derivation by oxidation of organic compounds	GO:0015980	0.0000016439783286409047
GO:BP	regulation of nitric-oxide synthase activity	GO:0050999	0.0000017016569643165482
GO:BP	transforming growth factor beta receptor signaling pathway	GO:0007179	0.0000017126178439360963
GO:BP	response to alkaloid	GO:0043279	0.0000018156790599963246
GO:BP	Notch signaling pathway	GO:0007219	0.0000018208692386221684
GO:BP	mononuclear cell migration	GO:0071674	0.0000018397810538446432
GO:BP	body fluid secretion	GO:0007589	0.0000018397810538446432
GO:BP	positive regulation of cell junction assembly	GO:1901890	0.000001964099018730625
GO:BP	negative regulation of locomotion	GO:0040013	0.00000198829072977137
GO:BP	positive regulation of proteolysis	GO:0045862	0.0000020524566839997415
GO:BP	superoxide metabolic process	GO:0006801	0.000002068368348886874
GO:BP	negative regulation of transcription by RNA polymerase II	GO:0000122	0.0000021159351372360975
GO:BP	erythrocyte differentiation	GO:0030218	0.0000021516109437318253
GO:BP	negative regulation of cellular catabolic process	GO:0031330	0.0000022171465050595095
GO:BP	negative regulation of lipid metabolic process	GO:0045833	0.0000022456622088605373
GO:BP	cardiac cell development	GO:0055006	0.0000022456622088605373
GO:BP	negative regulation of cell adhesion	GO:0007162	0.0000022728786477072056
GO:BP	response to ischemia	GO:0002931	0.000002288955515886878
GO:BP	positive regulation of fibroblast proliferation	GO:0048146	0.000002288955515886878
GO:BP	heart valve morphogenesis	GO:0003179	0.000002288955515886878
GO:BP	regulation of transforming growth factor beta production	GO:0071634	0.0000023765362248874184
GO:BP	cellular response to cadmium ion	GO:0071276	0.0000023765362248874184
GO:BP	sequestering of calcium ion	GO:0051208	0.0000023962621467834787
GO:BP	behavior	GO:0007610	0.0000024053230071620016
GO:BP	cell morphogenesis involved in neuron differentiation	GO:0048667	0.0000024053230071620016
GO:BP	positive regulation of mitochondrion organization	GO:0010822	0.000002530231432501529
GO:BP	regulation of transforming growth factor beta receptor signaling pathway	GO:0017015	0.0000027529951879596504
GO:BP	positive regulation of transcription from RNA polymerase II promoter in response to hypoxia	GO:0061419	0.0000027529951879596504
GO:BP	nephron development	GO:0072006	0.0000027717749424272932
GO:BP	axonogenesis	GO:0007409	0.0000028105715386891406
GO:BP	receptor signaling pathway via STAT	GO:0097696	0.0000028119040634699014
GO:BP	regulation of thymocyte apoptotic process	GO:0070243	0.0000028273296580133884
GO:BP	animal organ regeneration	GO:0031100	0.0000029178083190739354
GO:BP	positive regulation of cell development	GO:0010720	0.0000029515815459124757
GO:BP	cellular response to starvation	GO:0009267	0.000002969211496041221
GO:BP	regulation of cell-matrix adhesion	GO:0001952	0.000002974588120768083
GO:BP	negative regulation of cell migration	GO:0030336	0.0000030698778957030526
GO:BP	axon development	GO:0061564	0.0000031579424012524893
GO:BP	cardiac conduction	GO:0061337	0.0000031852948995896565
GO:BP	regulation of cellular response to transforming growth factor beta stimulus	GO:1903844	0.000003224480669493315
GO:BP	regulation of cell cycle process	GO:0010564	0.000003381979308352786
GO:BP	posttranscriptional regulation of gene expression	GO:0010608	0.0000033977457665489
GO:BP	ion transmembrane transport	GO:0034220	0.000003404852646119617
GO:BP	regulation of glial cell proliferation	GO:0060251	0.0000034293388423997356
GO:BP	histone phosphorylation	GO:0016572	0.0000034293388423997356
GO:BP	transforming growth factor beta production	GO:0071604	0.0000034293388423997356
GO:BP	regulation of protein localization to nucleus	GO:1900180	0.0000034785144834819837
GO:BP	positive regulation of autophagy	GO:0010508	0.0000034785144834819837
GO:BP	negative regulation of molecular function	GO:0044092	0.0000036754363760318622
GO:BP	negative regulation of cellular biosynthetic process	GO:0031327	0.0000037360214939007436
GO:BP	endoplasmic reticulum unfolded protein response	GO:0030968	0.0000037684613206607703
GO:BP	negative regulation of cytokine production	GO:0001818	0.0000038418156664365405
GO:BP	cellular response to antibiotic	GO:0071236	0.0000039109265211106836
GO:BP	positive regulation of neuron death	GO:1901216	0.0000039197756435878154
GO:BP	DNA damage response, signal transduction by p53 class mediator resulting in cell cycle arrest	GO:0006977	0.000003987085804690394
GO:BP	positive regulation of intracellular transport	GO:0032388	0.000004033737460749177
GO:BP	positive regulation of protein localization to nucleus	GO:1900182	0.000004036317241592099
GO:BP	negative regulation of wound healing	GO:0061045	0.000004036317241592099
GO:BP	insulin-like growth factor receptor signaling pathway	GO:0048009	0.0000040801163896628755
GO:BP	positive regulation of NF-kappaB transcription factor activity	GO:0051092	0.000004173424799628079
GO:BP	phosphatidylinositol-3-phosphate biosynthetic process	GO:0036092	0.000004226515784399198
GO:BP	glomerulus vasculature development	GO:0072012	0.0000042642041964582365
GO:BP	cell communication by electrical coupling involved in cardiac conduction	GO:0086064	0.0000042642041964582365
GO:BP	regulation of cardiac muscle tissue development	GO:0055024	0.000004268359436868686
GO:BP	regulation of G1/S transition of mitotic cell cycle	GO:2000045	0.000004291159904799077
GO:BP	neuron projection morphogenesis	GO:0048812	0.000004298171575619575
GO:BP	regulation of cell-substrate adhesion	GO:0010810	0.000004474738686277966
GO:BP	polysaccharide biosynthetic process	GO:0000271	0.000004474738686277966
GO:BP	hydrogen peroxide metabolic process	GO:0042743	0.000004509996798138018
GO:BP	signal transduction involved in mitotic G1 DNA damage checkpoint	GO:0072431	0.000004509996798138018
GO:BP	intracellular signal transduction involved in G1 DNA damage checkpoint	GO:1902400	0.000004509996798138018
GO:BP	cellular response to glucocorticoid stimulus	GO:0071385	0.000004509996798138018
GO:BP	cell junction assembly	GO:0034329	0.0000049557390497490655
GO:BP	smooth muscle cell differentiation	GO:0051145	0.0000049557390497490655
GO:BP	neural crest cell development	GO:0014032	0.0000049557390497490655
GO:BP	intrinsic apoptotic signaling pathway by p53 class mediator	GO:0072332	0.0000049557390497490655
GO:BP	regulation of cardiac muscle tissue growth	GO:0055021	0.0000049557390497490655
GO:BP	positive regulation of gliogenesis	GO:0014015	0.0000049557390497490655
GO:BP	protein localization to organelle	GO:0033365	0.000005041700865215926
GO:BP	process utilizing autophagic mechanism	GO:0061919	0.000005091389597903645
GO:BP	autophagy	GO:0006914	0.000005091389597903645
GO:BP	nucleocytoplasmic transport	GO:0006913	0.0000050930245942505806
GO:BP	positive regulation of chemokine production	GO:0032722	0.0000051082483171515675
GO:BP	regulation of protein import into nucleus	GO:0042306	0.0000051082483171515675
GO:BP	positive regulation of establishment of protein localization to mitochondrion	GO:1903749	0.0000051082483171515675
GO:BP	cell projection organization	GO:0030030	0.000005231906062786895
GO:BP	nucleotide biosynthetic process	GO:0009165	0.000005286974658215662
GO:BP	carbohydrate phosphorylation	GO:0046835	0.000005346009816887566
GO:BP	regulation of positive chemotaxis	GO:0050926	0.000005346009816887566
GO:BP	negative regulation of secretion	GO:0051048	0.000005430246309695893
GO:BP	regulation of blood coagulation	GO:0030193	0.000005452543523138639
GO:BP	regulation of cellular response to heat	GO:1900034	0.000005452543523138639
GO:BP	negative regulation of biosynthetic process	GO:0009890	0.00000555707807633121
GO:BP	nuclear transport	GO:0051169	0.000005689715585792271
GO:BP	negative regulation of cell motility	GO:2000146	0.000005689715585792271
GO:BP	B cell activation	GO:0042113	0.000005747868315486533
GO:BP	regulation of endothelial cell apoptotic process	GO:2000351	0.00000575465411338376
GO:BP	signal transduction involved in mitotic DNA integrity checkpoint	GO:1902403	0.00000575465411338376
GO:BP	signal transduction involved in mitotic cell cycle checkpoint	GO:0072413	0.00000575465411338376
GO:BP	signal transduction involved in mitotic DNA damage checkpoint	GO:1902402	0.00000575465411338376
GO:BP	membrane protein proteolysis	GO:0033619	0.00000575465411338376
GO:BP	positive regulation of hydrolase activity	GO:0051345	0.000005835385390170716
GO:BP	regulation of calcidiol 1-monooxygenase activity	GO:0060558	0.00000588950860871579
GO:BP	intrinsic apoptotic signaling pathway in response to hypoxia	GO:1990144	0.00000588950860871579
GO:BP	wound healing involved in inflammatory response	GO:0002246	0.00000588950860871579
GO:BP	cytokine production involved in immune response	GO:0002367	0.00000593031142401502
GO:BP	iron ion homeostasis	GO:0055072	0.0000059771143080916495
GO:BP	regulation of hemostasis	GO:1900046	0.0000059771143080916495
GO:BP	neuroinflammatory response	GO:0150076	0.0000059771143080916495
GO:BP	regulation of chemokine biosynthetic process	GO:0045073	0.000005982469231275442
GO:BP	plasma membrane bounded cell projection morphogenesis	GO:0120039	0.0000060758316671646625
GO:BP	epithelial cell differentiation	GO:0030855	0.000006083447321620451
GO:BP	cellular response to steroid hormone stimulus	GO:0071383	0.0000061886105768612535
GO:BP	axon guidance	GO:0007411	0.000006218209304202672
GO:BP	mitotic cell cycle phase transition	GO:0044772	0.00000623183037070419
GO:BP	regulation of translation	GO:0006417	0.000006244028085865568
GO:BP	regulation of glucose import	GO:0046324	0.0000064553593520626415
GO:BP	regulation of vasoconstriction	GO:0019229	0.0000064553593520626415
GO:BP	cellular response to corticosteroid stimulus	GO:0071384	0.0000064553593520626415
GO:BP	nucleoside phosphate biosynthetic process	GO:1901293	0.000006477355682211144
GO:BP	plasma membrane bounded cell projection organization	GO:0120036	0.000006509361673776172
GO:BP	positive regulation of glucose metabolic process	GO:0010907	0.000006509361673776172
GO:BP	vascular smooth muscle cell differentiation	GO:0035886	0.000006509361673776172
GO:BP	regulation of protein insertion into mitochondrial membrane involved in apoptotic signaling pathway	GO:1900739	0.000006558877026100377
GO:BP	astrocyte activation	GO:0048143	0.000006558877026100377
GO:BP	outflow tract septum morphogenesis	GO:0003148	0.000006558877026100377
GO:BP	positive regulation of protein insertion into mitochondrial membrane involved in apoptotic signaling pathway	GO:1900740	0.000006558877026100377
GO:BP	cardiac ventricle development	GO:0003231	0.000006614017801273665
GO:BP	sprouting angiogenesis	GO:0002040	0.000006622671000481006
GO:BP	positive regulation of hemopoiesis	GO:1903708	0.000006622671000481006
GO:BP	cell projection morphogenesis	GO:0048858	0.0000066511766691016684
GO:BP	neuron projection guidance	GO:0097485	0.000006708692457265544
GO:BP	positive regulation of cellular amide metabolic process	GO:0034250	0.000006781683260295005
GO:BP	positive regulation of transmembrane receptor protein serine/threonine kinase signaling pathway	GO:0090100	0.000006899282254071543
GO:BP	regulation of calcium ion transport into cytosol	GO:0010522	0.000006899282254071543
GO:BP	cytokine secretion	GO:0050663	0.000007039932465082282
GO:BP	negative regulation of catalytic activity	GO:0043086	0.0000070566930111445266
GO:BP	regulation of membrane potential	GO:0042391	0.0000070566930111445266
GO:BP	stem cell development	GO:0048864	0.000007180958501490316
GO:BP	regulation of protein import	GO:1904589	0.00000719873440030972
GO:BP	heart valve development	GO:0003170	0.00000719873440030972
GO:BP	organonitrogen compound catabolic process	GO:1901565	0.000007219660306360956
GO:BP	positive regulation of protein acetylation	GO:1901985	0.000007548593131422927
GO:BP	response to ethanol	GO:0045471	0.00000758619041167576
GO:BP	cellular iron ion homeostasis	GO:0006879	0.000008106165773716365
GO:BP	glomerulus development	GO:0032835	0.000008106165773716365
GO:BP	response to cadmium ion	GO:0046686	0.000008106165773716365
GO:BP	positive regulation of monooxygenase activity	GO:0032770	0.000008106165773716365
GO:BP	regulation of Notch signaling pathway	GO:0008593	0.000008106165773716365
GO:BP	DNA damage response, signal transduction by p53 class mediator	GO:0030330	0.000008106165773716365
GO:BP	chemokine metabolic process	GO:0050755	0.0000082812274971208
GO:BP	chemokine biosynthetic process	GO:0042033	0.0000082812274971208
GO:BP	regulation of heart growth	GO:0060420	0.000008707231004732842
GO:BP	intrinsic apoptotic signaling pathway in response to oxidative stress	GO:0008631	0.000008789230430898602
GO:BP	positive regulation of cellular component biogenesis	GO:0044089	0.000009040985419206239
GO:BP	myeloid leukocyte activation	GO:0002274	0.00000908965702611887
GO:BP	mitotic G1/S transition checkpoint	GO:0044819	0.000009107188910748126
GO:BP	positive regulation of cellular carbohydrate metabolic process	GO:0010676	0.000009107188910748126
GO:BP	mitotic G1 DNA damage checkpoint	GO:0031571	0.000009107188910748126
GO:BP	negative regulation of transcription, DNA-templated	GO:0045892	0.000009115139706677884
GO:BP	regulation of T cell proliferation	GO:0042129	0.00000919559348029884
GO:BP	release of sequestered calcium ion into cytosol	GO:0051209	0.000009325221469658457
GO:BP	positive regulation of cell division	GO:0051781	0.000009525265762781407
GO:BP	negative regulation of autophagy	GO:0010507	0.000009525265762781407
GO:BP	response to osmotic stress	GO:0006970	0.000009525265762781407
GO:BP	receptor metabolic process	GO:0043112	0.000009686976598611265
GO:BP	regulation of glycogen biosynthetic process	GO:0005979	0.000009911382017403329
GO:BP	response to superoxide	GO:0000303	0.000009911382017403329
GO:BP	regulation of glucan biosynthetic process	GO:0010962	0.000009911382017403329
GO:BP	response to organophosphorus	GO:0046683	0.000009958984730766334
GO:BP	modulation of chemical synaptic transmission	GO:0050804	0.00001005135632104555
GO:BP	endothelial cell apoptotic process	GO:0072577	0.00001011880287699607
GO:BP	G1 DNA damage checkpoint	GO:0044783	0.00001011880287699607
GO:BP	vascular endothelial growth factor signaling pathway	GO:0038084	0.00001011880287699607
GO:BP	regulation of insulin receptor signaling pathway	GO:0046626	0.00001011880287699607
GO:BP	regulation of cardiocyte differentiation	GO:1905207	0.00001011880287699607
GO:BP	striated muscle cell differentiation	GO:0051146	0.00001011880287699607
GO:BP	negative regulation of lipid localization	GO:1905953	0.00001011880287699607
GO:BP	regulation of trans-synaptic signaling	GO:0099177	0.000010327698937518325
GO:BP	cardiac muscle cell development	GO:0055013	0.000010361073045381795
GO:BP	regulation of chemokine production	GO:0032642	0.000010361073045381795
GO:BP	regulation of coagulation	GO:0050818	0.000010361073045381795
GO:BP	negative regulation of cellular macromolecule biosynthetic process	GO:2000113	0.000010428879176049507
GO:BP	negative regulation of sequestering of calcium ion	GO:0051283	0.000010573299939078711
GO:BP	cell part morphogenesis	GO:0032990	0.000010784813566129252
GO:BP	epithelial fluid transport	GO:0042045	0.000010817432244520162
GO:BP	positive regulation of cardiac epithelial to mesenchymal transition	GO:0062043	0.000010817432244520162
GO:BP	muscle organ development	GO:0007517	0.000010825913361659243
GO:BP	anatomical structure maturation	GO:0071695	0.000010869808881347249
GO:BP	epithelial to mesenchymal transition involved in endocardial cushion formation	GO:0003198	0.000011210429777113013
GO:BP	positive regulation of glycogen biosynthetic process	GO:0045725	0.000011210429777113013
GO:BP	establishment of protein localization to mitochondrion	GO:0072655	0.000011279078228728522
GO:BP	hormone biosynthetic process	GO:0042446	0.000011306850939666891
GO:BP	positive regulation of leukocyte chemotaxis	GO:0002690	0.000011306850939666891
GO:BP	protein-containing complex subunit organization	GO:0043933	0.000011322837611922443
GO:BP	mitochondrial transport	GO:0006839	0.00001135951408170957
GO:BP	positive regulation of immune response	GO:0050778	0.000011425518932652435
GO:BP	Fc-epsilon receptor signaling pathway	GO:0038095	0.000011487162838272555
GO:BP	regulation of leukocyte chemotaxis	GO:0002688	0.000011803070783838196
GO:BP	regulation of cell cycle G1/S phase transition	GO:1902806	0.000011806236607054787
GO:BP	cellular response to dexamethasone stimulus	GO:0071549	0.000011903646376683876
GO:BP	response to oxygen radical	GO:0000305	0.000011903646376683876
GO:BP	regulation of sequestering of calcium ion	GO:0051282	0.000011993783973123253
GO:BP	positive regulation of calcidiol 1-monooxygenase activity	GO:0060559	0.00001227822429120067
GO:BP	nitric oxide transport	GO:0030185	0.00001227822429120067
GO:BP	positive regulation of vitamin D biosynthetic process	GO:0060557	0.00001227822429120067
GO:BP	Tie signaling pathway	GO:0048014	0.00001227822429120067
GO:BP	response to activity	GO:0014823	0.000012506808880511547
GO:BP	polysaccharide metabolic process	GO:0005976	0.000012692174565693824
GO:BP	response to epidermal growth factor	GO:0070849	0.000013279278880975392
GO:BP	lipid metabolic process	GO:0006629	0.000013366607706159045
GO:BP	signal transduction by p53 class mediator	GO:0072331	0.00001350056528306842
GO:BP	regulation of production of molecular mediator of immune response	GO:0002700	0.00001365703439581918
GO:BP	cellular response to unfolded protein	GO:0034620	0.00001365703439581918
GO:BP	regulation of receptor signaling pathway via JAK-STAT	GO:0046425	0.00001365703439581918
GO:BP	regulation of circadian rhythm	GO:0042752	0.000013661036869476846
GO:BP	regulation of organ growth	GO:0046620	0.000013661036869476846
GO:BP	protein insertion into mitochondrial membrane involved in apoptotic signaling pathway	GO:0001844	0.000014400263648759626
GO:BP	protein localization to mitochondrion	GO:0070585	0.000014585677106049723
GO:BP	negative regulation of response to wounding	GO:1903035	0.00001470286631221288
GO:BP	response to fatty acid	GO:0070542	0.00001470286631221288
GO:BP	collagen metabolic process	GO:0032963	0.000014729883306354647
GO:BP	thymocyte apoptotic process	GO:0070242	0.000014912977629162544
GO:BP	positive regulation of steroid biosynthetic process	GO:0010893	0.000014912977629162544
GO:BP	positive regulation of glycogen metabolic process	GO:0070875	0.000014912977629162544
GO:BP	protein catabolic process	GO:0030163	0.000015055648374920935
GO:BP	nucleic acid metabolic process	GO:0090304	0.000015110520812459698
GO:BP	glucose import	GO:0046323	0.000015472296365657045
GO:BP	response to amino acid	GO:0043200	0.00001584270799024198
GO:BP	regulation of macroautophagy	GO:0016241	0.000016166403520255435
GO:BP	cofactor metabolic process	GO:0051186	0.00001629728349174197
GO:BP	negative regulation of phosphate metabolic process	GO:0045936	0.000016450496590661407
GO:BP	cellular component disassembly	GO:0022411	0.00001649184302189968
GO:BP	negative regulation of macromolecule biosynthetic process	GO:0010558	0.000016687287635440857
GO:BP	negative regulation of phosphorus metabolic process	GO:0010563	0.000016878724236007872
GO:BP	organic hydroxy compound metabolic process	GO:1901615	0.000016942880210347377
GO:BP	positive regulation of membrane permeability	GO:1905710	0.0000171607379511915
GO:BP	regulation of mitochondrial membrane permeability involved in apoptotic process	GO:1902108	0.0000171607379511915
GO:BP	response to prostaglandin	GO:0034694	0.000017192466533717844
GO:BP	regulation of neuroblast proliferation	GO:1902692	0.000017192466533717844
GO:BP	cell communication by electrical coupling	GO:0010644	0.000017192466533717844
GO:BP	face development	GO:0060324	0.000017249164745059236
GO:BP	trabecula morphogenesis	GO:0061383	0.000017249164745059236
GO:BP	positive regulation of myeloid cell differentiation	GO:0045639	0.00001734120805341316
GO:BP	cell cycle phase transition	GO:0044770	0.000018157503311880592
GO:BP	positive regulation of production of miRNAs involved in gene silencing by miRNA	GO:1903800	0.00001826000076143533
GO:BP	regulation of vitamin D biosynthetic process	GO:0060556	0.00001826000076143533
GO:BP	coronary artery morphogenesis	GO:0060982	0.00001826000076143533
GO:BP	regulation of cardiac epithelial to mesenchymal transition	GO:0062042	0.00001826000076143533
GO:BP	vascular smooth muscle cell development	GO:0097084	0.00001826000076143533
GO:BP	negative regulation of phosphorylation	GO:0042326	0.000018846094801005593
GO:BP	chemokine production	GO:0032602	0.000018857201765659572
GO:BP	lymphocyte apoptotic process	GO:0070227	0.000018920244444732785
GO:BP	myeloid leukocyte differentiation	GO:0002573	0.000019456514692377695
GO:BP	response to muscle stretch	GO:0035994	0.00001952410827923623
GO:BP	epidermal growth factor receptor signaling pathway	GO:0007173	0.00001952410827923623
GO:BP	transmembrane receptor protein serine/threonine kinase signaling pathway	GO:0007178	0.000019961872963087465
GO:BP	response to unfolded protein	GO:0006986	0.000020025104745020927
GO:BP	regulation of transmembrane receptor protein serine/threonine kinase signaling pathway	GO:0090092	0.0000201513845625811
GO:BP	negative regulation of insulin receptor signaling pathway	GO:0046627	0.000020441696879305923
GO:BP	response to iron ion	GO:0010039	0.000020441696879305923
GO:BP	regulation of fatty acid metabolic process	GO:0019217	0.00002044950604541931
GO:BP	sensory organ development	GO:0007423	0.000020920265790431734
GO:BP	T cell differentiation	GO:0030217	0.00002105170580607188
GO:BP	negative regulation of nucleic acid-templated transcription	GO:1903507	0.000021852103262762694
GO:BP	regulation of cation transmembrane transport	GO:1904062	0.000022204207953992425
GO:BP	phosphatidylinositol phosphorylation	GO:0046854	0.000022290081842702623
GO:BP	protein stabilization	GO:0050821	0.000022309807575200678
GO:BP	negative regulation of RNA biosynthetic process	GO:1902679	0.00002257416648001636
GO:BP	regulation of cellular response to insulin stimulus	GO:1900076	0.0000231108488734469
GO:BP	regulation of establishment of protein localization to mitochondrion	GO:1903747	0.0000231108488734469
GO:BP	regulation of receptor signaling pathway via STAT	GO:1904892	0.000023783252724063142
GO:BP	regulation of actin filament-based process	GO:0032970	0.000023888004123071478
GO:BP	cell death in response to oxidative stress	GO:0036473	0.000024111118262176978
GO:BP	regulation of muscle cell apoptotic process	GO:0010660	0.000024111118262176978
GO:BP	regulation of T cell apoptotic process	GO:0070232	0.000024193125864409353
GO:BP	response to morphine	GO:0043278	0.000024193125864409353
GO:BP	negative regulation of macroautophagy	GO:0016242	0.000024193125864409353
GO:BP	response to isoquinoline alkaloid	GO:0014072	0.000024193125864409353
GO:BP	calcium ion transmembrane import into cytosol	GO:0097553	0.000025195922474602227
GO:BP	positive regulation of glial cell proliferation	GO:0060252	0.00002521404926126515
GO:BP	receptor-mediated endocytosis	GO:0006898	0.000025309788149414664
GO:BP	signal transduction involved in DNA damage checkpoint	GO:0072422	0.000025395756738757428
GO:BP	signal transduction involved in DNA integrity checkpoint	GO:0072401	0.000025395756738757428
GO:BP	negative regulation of G1/S transition of mitotic cell cycle	GO:2000134	0.000025688272847599886
GO:BP	regulation of anion transport	GO:0044070	0.000026023689826217356
GO:BP	regulation of actomyosin structure organization	GO:0110020	0.000026023689826217356
GO:BP	cellular response to interleukin-1	GO:0071347	0.000026054387170070955
GO:BP	cation transmembrane transport	GO:0098655	0.000026392899985083278
GO:BP	developmental maturation	GO:0021700	0.000026902118595946683
GO:BP	multicellular organismal response to stress	GO:0033555	0.000027930552245081162
GO:BP	signal transduction involved in cell cycle checkpoint	GO:0072395	0.000027930552245081162
GO:BP	ventricular septum development	GO:0003281	0.000027930552245081162
GO:BP	cellular response to nutrient	GO:0031670	0.000027930552245081162
GO:BP	fatty acid transport	GO:0015908	0.000028128922485955634
GO:BP	regulation of systemic arterial blood pressure	GO:0003073	0.000028128922485955634
GO:BP	response to calcium ion	GO:0051592	0.000028215338846697683
GO:BP	regulation of glycogen metabolic process	GO:0070873	0.00002839662532132142
GO:BP	negative regulation of cellular response to insulin stimulus	GO:1900077	0.00002839662532132142
GO:BP	regulation of renal system process	GO:0098801	0.00002839662532132142
GO:BP	skeletal system development	GO:0001501	0.00002871721080983234
GO:BP	leukocyte activation involved in immune response	GO:0002366	0.000028809161485376047
GO:BP	fever generation	GO:0001660	0.000028847378739060107
GO:BP	response to cAMP	GO:0051591	0.000030375051404264745
GO:BP	negative regulation of intrinsic apoptotic signaling pathway	GO:2001243	0.000030375051404264745
GO:BP	regulation of muscle cell differentiation	GO:0051147	0.0000303783700773995
GO:BP	protein-containing complex assembly	GO:0065003	0.00003082127717293833
GO:BP	post-translational protein modification	GO:0043687	0.00003108679842381802
GO:BP	cell activation involved in immune response	GO:0002263	0.00003161266759220031
GO:BP	response to hyperoxia	GO:0055093	0.00003198883072353315
GO:BP	negative regulation of secretion by cell	GO:1903531	0.000032602656469958645
GO:BP	regulation of cysteine-type endopeptidase activity involved in apoptotic process	GO:0043281	0.000032602656469958645
GO:BP	respiratory burst	GO:0045730	0.00003333302162963936
GO:BP	peptidyl-tyrosine autophosphorylation	GO:0038083	0.00003333302162963936
GO:BP	artery morphogenesis	GO:0048844	0.00003360266861938355
GO:BP	mitochondrion organization	GO:0007005	0.00003378667376927931
GO:BP	positive regulation of neurogenesis	GO:0050769	0.00003440119398918952
GO:BP	innate immune response	GO:0045087	0.00003478302118953672
GO:BP	regulation of heart rate	GO:0002027	0.00003540334654770144
GO:BP	muscle cell apoptotic process	GO:0010657	0.00003540334654770144
GO:BP	cell-cell junction organization	GO:0045216	0.00003546860860491594
GO:BP	regulation of cytokine secretion	GO:0050707	0.00003569742359145889
GO:BP	response to amyloid-beta	GO:1904645	0.00003570400288997518
GO:BP	glial cell proliferation	GO:0014009	0.00003570400288997518
GO:BP	positive regulation of NIK/NF-kappaB signaling	GO:1901224	0.00003679028888900264
GO:BP	positive regulation of developmental growth	GO:0048639	0.00003721494502401974
GO:BP	cardiac muscle cell differentiation	GO:0055007	0.0000379810808484735
GO:BP	regulation of gliogenesis	GO:0014013	0.0000379810808484735
GO:BP	negative regulation of cell cycle G1/S phase transition	GO:1902807	0.0000379810808484735
GO:BP	negative regulation of protein modification process	GO:0031400	0.00003822071185691113
GO:BP	response to vitamin D	GO:0033280	0.00003871001761395902
GO:BP	response to fluid shear stress	GO:0034405	0.00003871001761395902
GO:BP	negative regulation of blood circulation	GO:1903523	0.00003871001761395902
GO:BP	positive regulation of mitochondrial outer membrane permeabilization involved in apoptotic signaling pathway	GO:1901030	0.00003871001761395902
GO:BP	maternal placenta development	GO:0001893	0.00003871001761395902
GO:BP	regulation of response to cytokine stimulus	GO:0060759	0.00003896632406966254
GO:BP	cell surface receptor signaling pathway involved in cell-cell signaling	GO:1905114	0.00003901485775813607
GO:BP	negative regulation of RNA metabolic process	GO:0051253	0.00003972173209299172
GO:BP	vitamin D metabolic process	GO:0042359	0.00004000581980848501
GO:BP	positive regulation of gene silencing by miRNA	GO:2000637	0.00004000581980848501
GO:BP	response to virus	GO:0009615	0.00004153559486705175
GO:BP	cellular response to DNA damage stimulus	GO:0006974	0.00004214833972290834
GO:BP	cellular component assembly	GO:0022607	0.000042300710307383324
GO:BP	transition metal ion homeostasis	GO:0055076	0.00004304171902117333
GO:BP	negative regulation of long-chain fatty acid import across plasma membrane	GO:0010748	0.00004332124829182979
GO:BP	negative regulation of long-chain fatty acid import into cell	GO:0140213	0.00004332124829182979
GO:BP	regulation of long-chain fatty acid import across plasma membrane	GO:0010746	0.00004332124829182979
GO:BP	positive regulation of vitamin metabolic process	GO:0046136	0.00004332124829182979
GO:BP	positive regulation of hyaluronan biosynthetic process	GO:1900127	0.00004332124829182979
GO:BP	inorganic ion transmembrane transport	GO:0098660	0.00004371273335446667
GO:BP	extracellular matrix disassembly	GO:0022617	0.00004371273335446667
GO:BP	sensory perception of pain	GO:0019233	0.000043920707364711564
GO:BP	cellular response to topologically incorrect protein	GO:0035967	0.000043991998202013614
GO:BP	tissue homeostasis	GO:0001894	0.000044336185978801665
GO:BP	striated muscle adaptation	GO:0014888	0.00004434970909374771
GO:BP	mitochondrial outer membrane permeabilization	GO:0097345	0.00004434970909374771
GO:BP	positive regulation of oxidoreductase activity	GO:0051353	0.00004434970909374771
GO:BP	positive regulation of muscle cell apoptotic process	GO:0010661	0.00004456799273377752
GO:BP	cellular response to glucose starvation	GO:0042149	0.00004456799273377752
GO:BP	positive regulation of protein import into nucleus	GO:0042307	0.00004456799273377752
GO:BP	positive regulation of glucose import	GO:0046326	0.00004456799273377752
GO:BP	negative regulation of vasculature development	GO:1901343	0.000044754938281042745
GO:BP	regulation of nuclear division	GO:0051783	0.000044754938281042745
GO:BP	regulation of peptidase activity	GO:0052547	0.000045000584899317974
GO:BP	positive regulation of hormone secretion	GO:0046887	0.00004527428508810126
GO:BP	B cell differentiation	GO:0030183	0.00004527428508810126
GO:BP	phagocytosis	GO:0006909	0.00004550161331562782
GO:BP	protein complex oligomerization	GO:0051259	0.00004589009181975584
GO:BP	regulation of calcium ion transmembrane transport	GO:1903169	0.00004609547230439093
GO:BP	actin filament-based process	GO:0030029	0.00004627746648154955
GO:BP	cellular lipid metabolic process	GO:0044255	0.000046839720413749865
GO:BP	odontogenesis	GO:0042476	0.00004814642262557384
GO:BP	signal transduction in response to DNA damage	GO:0042770	0.00004814642262557384
GO:BP	cognition	GO:0050890	0.00004864949806903881
GO:BP	regulation of reproductive process	GO:2000241	0.00004864949806903881
GO:BP	calcium ion transmembrane transport	GO:0070588	0.00004872108049275174
GO:BP	positive regulation of purine nucleotide biosynthetic process	GO:1900373	0.0000490186835746474
GO:BP	cellular response to prostaglandin stimulus	GO:0071379	0.0000490186835746474
GO:BP	positive regulation of posttranscriptional gene silencing	GO:0060148	0.0000490186835746474
GO:BP	positive regulation of nucleotide biosynthetic process	GO:0030810	0.0000490186835746474
GO:BP	negative regulation of cytokine production involved in immune response	GO:0002719	0.0000490186835746474
GO:BP	immune response-regulating cell surface receptor signaling pathway	GO:0002768	0.00004956374715386842
GO:BP	negative regulation of mitotic cell cycle	GO:0045930	0.00005028294155626544
GO:BP	response to food	GO:0032094	0.00005120203252606189
GO:BP	striated muscle cell proliferation	GO:0014855	0.00005135733111687465
GO:BP	regulation of lipid biosynthetic process	GO:0046890	0.00005142102104070913
GO:BP	translation	GO:0006412	0.000052819966287300416
GO:BP	regulation of tumor necrosis factor superfamily cytokine production	GO:1903555	0.00005408152124235006
GO:BP	negative regulation of protein catabolic process	GO:0042177	0.000054273882078376514
GO:BP	cellular response to fatty acid	GO:0071398	0.000054595162202491396
GO:BP	inorganic cation transmembrane transport	GO:0098662	0.00005580786253921162
GO:BP	positive regulation of lipid biosynthetic process	GO:0046889	0.00005589935777529015
GO:BP	cell-substrate adherens junction assembly	GO:0007045	0.00005589935777529015
GO:BP	focal adhesion assembly	GO:0048041	0.00005589935777529015
GO:BP	T cell receptor signaling pathway	GO:0050852	0.00005658902741866772
GO:BP	synaptic signaling	GO:0099536	0.000057568349884771914
GO:BP	cellular transition metal ion homeostasis	GO:0046916	0.00005777126464979381
GO:BP	positive regulation of protein import	GO:1904591	0.000058922301377374
GO:BP	maintenance of protein localization in organelle	GO:0072595	0.000058922301377374
GO:BP	protein hydroxylation	GO:0018126	0.00006013265879437641
GO:BP	regulation of excretion	GO:0044062	0.00006013265879437641
GO:BP	regulation of membrane protein ectodomain proteolysis	GO:0051043	0.00006013265879437641
GO:BP	removal of superoxide radicals	GO:0019430	0.00006013265879437641
GO:BP	endocardial cushion formation	GO:0003272	0.00006013265879437641
GO:BP	atrioventricular valve morphogenesis	GO:0003181	0.00006013265879437641
GO:BP	endoplasmic reticulum calcium ion homeostasis	GO:0032469	0.00006013265879437641
GO:BP	regulation of peptidyl-lysine acetylation	GO:2000756	0.00006027108705136704
GO:BP	regulation of organic acid transport	GO:0032890	0.00006027108705136704
GO:BP	lymphocyte homeostasis	GO:0002260	0.00006027108705136704
GO:BP	regulation of leukocyte apoptotic process	GO:2000106	0.000060453968069921865
GO:BP	mast cell migration	GO:0097531	0.00006105670830857461
GO:BP	inflammatory response to wounding	GO:0090594	0.00006105670830857461
GO:BP	vitamin D biosynthetic process	GO:0042368	0.00006105670830857461
GO:BP	positive regulation of chemokine biosynthetic process	GO:0045080	0.00006105670830857461
GO:BP	arginine catabolic process	GO:0006527	0.00006105670830857461
GO:BP	negative regulation of muscle adaptation	GO:0014745	0.00006105670830857461
GO:BP	mast cell chemotaxis	GO:0002551	0.00006105670830857461
GO:BP	positive regulation of nervous system development	GO:0051962	0.00006113864762852321
GO:BP	response to topologically incorrect protein	GO:0035966	0.00006151714110269875
GO:BP	regulation of mitotic nuclear division	GO:0007088	0.00006261913538506185
GO:BP	membrane organization	GO:0061024	0.00006447255362978418
GO:BP	positive regulation of striated muscle tissue development	GO:0045844	0.00006535338474566614
GO:BP	positive regulation of muscle organ development	GO:0048636	0.00006535338474566614
GO:BP	positive regulation of animal organ morphogenesis	GO:0110110	0.00006535338474566614
GO:BP	regulation of tyrosine phosphorylation of STAT protein	GO:0042509	0.00006535338474566614
GO:BP	negative regulation of ion transmembrane transport	GO:0034766	0.00006557791739565662
GO:BP	negative regulation of protein phosphorylation	GO:0001933	0.00006557791739565662
GO:BP	endothelial cell differentiation	GO:0045446	0.00006557791739565662
GO:BP	regulation of cell-substrate junction assembly	GO:0090109	0.00006631020009200364
GO:BP	regulation of focal adhesion assembly	GO:0051893	0.00006631020009200364
GO:BP	regulation of calcium ion import	GO:0090279	0.00006654874502267734
GO:BP	regulation of purine nucleotide biosynthetic process	GO:1900371	0.00006654874502267734
GO:BP	positive regulation of heart contraction	GO:0045823	0.00006654874502267734
GO:BP	positive regulation of B cell proliferation	GO:0030890	0.00006654874502267734
GO:BP	mitochondrial membrane organization	GO:0007006	0.00006782451831285555
GO:BP	cell fate commitment	GO:0045165	0.00006953877059717755
GO:BP	positive regulation of muscle tissue development	GO:1901863	0.00007072361605956716
GO:BP	kidney epithelium development	GO:0072073	0.00007206161390327087
GO:BP	positive regulation of focal adhesion assembly	GO:0051894	0.0000725503215422411
GO:BP	positive regulation of positive chemotaxis	GO:0050927	0.0000725503215422411
GO:BP	tumor necrosis factor superfamily cytokine production	GO:0071706	0.00007279358943400087
GO:BP	purine ribonucleotide biosynthetic process	GO:0009152	0.00007279358943400087
GO:BP	negative regulation of nucleobase-containing compound metabolic process	GO:0045934	0.00007295859153389554
GO:BP	intrinsic apoptotic signaling pathway in response to endoplasmic reticulum stress	GO:0070059	0.00007313239808946525
GO:BP	positive regulation of organ growth	GO:0046622	0.00007313239808946525
GO:BP	cell-substrate adhesion	GO:0031589	0.00007386279565552395
GO:BP	regulation of nucleotide biosynthetic process	GO:0030808	0.00007602936477580802
GO:BP	positive regulation of cardiac muscle hypertrophy	GO:0010613	0.00007602936477580802
GO:BP	forebrain development	GO:0030900	0.00007602936477580802
GO:BP	tyrosine phosphorylation of STAT protein	GO:0007260	0.00007639399719156004
GO:BP	multicellular organismal signaling	GO:0035637	0.00007699083634587177
GO:BP	striated muscle cell development	GO:0055002	0.0000805967495516673
GO:BP	epithelial cell development	GO:0002064	0.00008070809930671011
GO:BP	glial cell activation	GO:0061900	0.000080789802981425
GO:BP	positive regulation of mitochondrial membrane permeability involved in apoptotic process	GO:1902110	0.000080789802981425
GO:BP	regulation of transmembrane transporter activity	GO:0022898	0.00008390294133568308
GO:BP	connective tissue development	GO:0061448	0.00008390294133568308
GO:BP	hyaluronan biosynthetic process	GO:0030213	0.00008456831344633472
GO:BP	cellular potassium ion homeostasis	GO:0030007	0.00008456831344633472
GO:BP	regulation of vitamin metabolic process	GO:0030656	0.00008456831344633472
GO:BP	positive regulation of fibroblast migration	GO:0010763	0.00008456831344633472
GO:BP	lipid modification	GO:0030258	0.00008484777603727659
GO:BP	regulation of cysteine-type endopeptidase activity	GO:2000116	0.00008484777603727659
GO:BP	adherens junction organization	GO:0034332	0.00008511568678169178
GO:BP	membrane protein ectodomain proteolysis	GO:0006509	0.00008610868241092698
GO:BP	ventricular septum morphogenesis	GO:0060412	0.00008610868241092698
GO:BP	response to copper ion	GO:0046688	0.00008610868241092698
GO:BP	regulation of cardiac muscle cell contraction	GO:0086004	0.00008610868241092698
GO:BP	positive regulation of muscle hypertrophy	GO:0014742	0.00008610868241092698
GO:BP	decidualization	GO:0046697	0.00008662913576230105
GO:BP	atrioventricular valve development	GO:0003171	0.00008662913576230105
GO:BP	receptor biosynthetic process	GO:0032800	0.00008662913576230105
GO:BP	cellular response to superoxide	GO:0071451	0.00008662913576230105
GO:BP	antigen receptor-mediated signaling pathway	GO:0050851	0.00008662913576230105
GO:BP	response to immobilization stress	GO:0035902	0.00008662913576230105
GO:BP	cellular response to oxygen radical	GO:0071450	0.00008662913576230105
GO:BP	peptide biosynthetic process	GO:0043043	0.00008729033997308737
GO:BP	protein insertion into membrane	GO:0051205	0.00008826872348239417
GO:BP	cellular response to alcohol	GO:0097306	0.00008865977049472237
GO:BP	positive regulation of cytokine secretion	GO:0050715	0.00008936156485453294
GO:BP	granulocyte migration	GO:0097530	0.00008936156485453294
GO:BP	phosphatidylinositol biosynthetic process	GO:0006661	0.00009028357828900985
GO:BP	lipid biosynthetic process	GO:0008610	0.0000923106230086498
GO:BP	positive regulation of epithelial to mesenchymal transition involved in endocardial cushion formation	GO:1905007	0.0000969565433162456
GO:BP	maintenance of protein location in mitochondrion	GO:0072656	0.0000969565433162456
GO:BP	long-chain fatty acid import across plasma membrane	GO:0015911	0.0000969565433162456
GO:BP	smooth muscle adaptation	GO:0014805	0.0000969565433162456
GO:BP	mitochondrial outer membrane permeabilization involved in programmed cell death	GO:1902686	0.00009701876045197418
GO:BP	lipid phosphorylation	GO:0046834	0.00009701876045197418
GO:BP	negative regulation of immune system process	GO:0002683	0.00009701876045197418
GO:BP	positive regulation of glucose transmembrane transport	GO:0010828	0.00009705200804135994
GO:BP	regulation of cytokine-mediated signaling pathway	GO:0001959	0.00009705200804135994
GO:BP	cellular response to carbohydrate stimulus	GO:0071322	0.00009988969673816385
GO:BP	trans-synaptic signaling	GO:0099537	0.00010261841622191177
GO:BP	positive regulation of vascular endothelial growth factor production	GO:0010575	0.00010345064051205487
GO:BP	positive regulation of steroid metabolic process	GO:0045940	0.00010345064051205487
GO:BP	regulation of fatty acid transport	GO:2000191	0.00010345064051205487
GO:BP	negative regulation of muscle contraction	GO:0045932	0.00010345064051205487
GO:BP	regulation of anion transmembrane transport	GO:1903959	0.00010345064051205487
GO:BP	T cell lineage commitment	GO:0002360	0.00010345064051205487
GO:BP	regulation of smooth muscle contraction	GO:0006940	0.00010652247778353009
GO:BP	negative regulation of angiogenesis	GO:0016525	0.00010693040321004339
GO:BP	intrinsic apoptotic signaling pathway in response to DNA damage by p53 class mediator	GO:0042771	0.0001098564636676538
GO:BP	response to progesterone	GO:0032570	0.0001098564636676538
GO:BP	energy reserve metabolic process	GO:0006112	0.00011125736594181371
GO:BP	positive regulation of receptor signaling pathway via JAK-STAT	GO:0046427	0.00011125736594181371
GO:BP	negative regulation of anion transmembrane transport	GO:1903960	0.00011317388322975953
GO:BP	sodium ion export across plasma membrane	GO:0036376	0.00011317388322975953
GO:BP	Golgi inheritance	GO:0048313	0.00011317388322975953
GO:BP	organelle inheritance	GO:0048308	0.00011317388322975953
GO:BP	positive regulation of multi-organism process	GO:0043902	0.00011317388322975953
GO:BP	positive regulation of mitochondrial membrane permeability	GO:0035794	0.00011675732227939215
GO:BP	negative regulation of blood vessel morphogenesis	GO:2000181	0.00011755638300801014
GO:BP	regulation of cellular ketone metabolic process	GO:0010565	0.00011755638300801014
GO:BP	JNK cascade	GO:0007254	0.00011812368986169756
GO:BP	cellular component biogenesis	GO:0044085	0.0001195358530834252
GO:BP	adherens junction assembly	GO:0034333	0.00011959541227084493
GO:BP	negative regulation of heart contraction	GO:0045822	0.0001228277768173897
GO:BP	response to salt stress	GO:0009651	0.0001228277768173897
GO:BP	response to increased oxygen levels	GO:0036296	0.0001228277768173897
GO:BP	response to angiotensin	GO:1990776	0.0001228277768173897
GO:BP	amyloid precursor protein catabolic process	GO:0042987	0.00012335546879896955
GO:BP	circadian behavior	GO:0048512	0.00012335546879896955
GO:BP	regulation of histone modification	GO:0031056	0.00012351077036979212
GO:BP	immune response-regulating signaling pathway	GO:0002764	0.00012727564387795623
GO:BP	negative regulation of cell-substrate adhesion	GO:0010812	0.00012733158894271012
GO:BP	regulation of adherens junction organization	GO:1903391	0.00012733158894271012
GO:BP	negative regulation of smooth muscle cell proliferation	GO:0048662	0.00012733158894271012
GO:BP	positive regulation of inflammatory response	GO:0050729	0.00013033713769533995
GO:BP	gonad development	GO:0008406	0.00013400943037039916
GO:BP	regulation of animal organ morphogenesis	GO:2000027	0.00013444588586090058
GO:BP	ribonucleotide biosynthetic process	GO:0009260	0.00013516582694886398
GO:BP	regulation of ERBB signaling pathway	GO:1901184	0.00013781872386670836
GO:BP	amyloid-beta metabolic process	GO:0050435	0.00013781872386670836
GO:BP	positive regulation of vascular smooth muscle cell proliferation	GO:1904707	0.00013781872386670836
GO:BP	rhythmic behavior	GO:0007622	0.00013781872386670836
GO:BP	thymus development	GO:0048538	0.00013781872386670836
GO:BP	positive regulation of receptor signaling pathway via STAT	GO:1904894	0.00013781872386670836
GO:BP	response to amino acid starvation	GO:1990928	0.00013781872386670836
GO:BP	regulation of mitochondrial outer membrane permeabilization involved in apoptotic signaling pathway	GO:1901028	0.00013781872386670836
GO:BP	negative regulation of carbohydrate metabolic process	GO:0045912	0.00013781872386670836
GO:BP	positive regulation of cardiac muscle tissue growth	GO:0055023	0.00013781872386670836
GO:BP	regulation of protein autophosphorylation	GO:0031952	0.00013781872386670836
GO:BP	positive regulation of histone modification	GO:0031058	0.00013781872386670836
GO:BP	protein insertion into mitochondrial membrane	GO:0051204	0.00013781872386670836
GO:BP	regulation of JNK cascade	GO:0046328	0.00014061913743712587
GO:BP	protein localization to membrane	GO:0072657	0.00014061913743712587
GO:BP	NIK/NF-kappaB signaling	GO:0038061	0.00014061913743712587
GO:BP	regulation of transporter activity	GO:0032409	0.00014074771355122637
GO:BP	regulation of epithelial cell differentiation	GO:0030856	0.00014381535588286847
GO:BP	negative regulation of anion transport	GO:1903792	0.00014381535588286847
GO:BP	regulation of amyloid-beta formation	GO:1902003	0.00014381535588286847
GO:BP	negative regulation of cellular component organization	GO:0051129	0.000146882417748064
GO:BP	protein deacetylation	GO:0006476	0.0001472133612268986
GO:BP	female gonad development	GO:0008585	0.0001472133612268986
GO:BP	fat-soluble vitamin biosynthetic process	GO:0042362	0.0001475974014814552
GO:BP	long-chain fatty acid import into cell	GO:0044539	0.0001475974014814552
GO:BP	lipid import into cell	GO:0140354	0.0001475974014814552
GO:BP	fructose metabolic process	GO:0006000	0.0001475974014814552
GO:BP	fatty acid homeostasis	GO:0055089	0.0001475974014814552
GO:BP	positive regulation of killing of cells of other organism	GO:0051712	0.0001475974014814552
GO:BP	regulation of Golgi organization	GO:1903358	0.0001475974014814552
GO:BP	cellular response to tumor necrosis factor	GO:0071356	0.00015022059826211377
GO:BP	negative regulation of epithelial cell apoptotic process	GO:1904036	0.00015344220231852023
GO:BP	cellular response to interleukin-6	GO:0071354	0.00015344220231852023
GO:BP	ventricular cardiac muscle tissue morphogenesis	GO:0055010	0.00015344220231852023
GO:BP	exocrine system development	GO:0035272	0.00015344220231852023
GO:BP	regulation of actin filament-based movement	GO:1903115	0.00015344220231852023
GO:BP	positive regulation of calcium ion transport	GO:0051928	0.0001551769574337661
GO:BP	granulocyte chemotaxis	GO:0071621	0.0001652349694707681
GO:BP	positive regulation of release of cytochrome c from mitochondria	GO:0090200	0.0001681771785692419
GO:BP	positive regulation of cellular response to transforming growth factor beta stimulus	GO:1903846	0.0001681771785692419
GO:BP	positive regulation of transforming growth factor beta receptor signaling pathway	GO:0030511	0.0001681771785692419
GO:BP	positive regulation of leukocyte apoptotic process	GO:2000108	0.0001681771785692419
GO:BP	positive regulation of histone acetylation	GO:0035066	0.0001681771785692419
GO:BP	ureteric bud development	GO:0001657	0.00016869884607355633
GO:BP	mitotic DNA damage checkpoint	GO:0044773	0.00016869884607355633
GO:BP	development of primary sexual characteristics	GO:0045137	0.0001691805988396123
GO:BP	fat cell differentiation	GO:0045444	0.0001691805988396123
GO:BP	glycogen biosynthetic process	GO:0005978	0.00017115715672070276
GO:BP	positive regulation of extrinsic apoptotic signaling pathway	GO:2001238	0.00017115715672070276
GO:BP	regulation of bone remodeling	GO:0046850	0.00017115715672070276
GO:BP	digestive tract morphogenesis	GO:0048546	0.00017115715672070276
GO:BP	glucan biosynthetic process	GO:0009250	0.00017115715672070276
GO:BP	regulation of protein binding	GO:0043393	0.00017599040593853563
GO:BP	cardiac ventricle morphogenesis	GO:0003208	0.00017801502335356437
GO:BP	positive regulation of tyrosine phosphorylation of STAT protein	GO:0042531	0.00017801502335356437
GO:BP	positive regulation of thymocyte apoptotic process	GO:0070245	0.00017873225602275055
GO:BP	connective tissue replacement involved in inflammatory response wound healing	GO:0002248	0.00017873225602275055
GO:BP	regulation of epithelial to mesenchymal transition involved in endocardial cushion formation	GO:1905005	0.00017873225602275055
GO:BP	hypoxia-inducible factor-1alpha signaling pathway	GO:0097411	0.00017873225602275055
GO:BP	positive regulation of mast cell chemotaxis	GO:0060754	0.00017873225602275055
GO:BP	regulation of long-chain fatty acid import into cell	GO:0140212	0.00017873225602275055
GO:BP	trachea formation	GO:0060440	0.00017873225602275055
GO:BP	mesonephric epithelium development	GO:0072163	0.00017907408665220173
GO:BP	cell-substrate junction assembly	GO:0007044	0.00017907408665220173
GO:BP	positive regulation of T cell proliferation	GO:0042102	0.00017907408665220173
GO:BP	negative regulation of small molecule metabolic process	GO:0062014	0.00017907408665220173
GO:BP	mesonephric tubule development	GO:0072164	0.00017907408665220173
GO:BP	histone modification	GO:0016570	0.00017912172590768536
GO:BP	ribose phosphate biosynthetic process	GO:0046390	0.00018188492423801747
GO:BP	positive regulation of defense response	GO:0031349	0.0001831354161449347
GO:BP	regulation of cytokine secretion involved in immune response	GO:0002739	0.0001891550356364844
GO:BP	myelin maintenance	GO:0043217	0.0001891550356364844
GO:BP	positive regulation of membrane protein ectodomain proteolysis	GO:0051044	0.0001891550356364844
GO:BP	ventricular trabecula myocardium morphogenesis	GO:0003222	0.0001891550356364844
GO:BP	acetyl-CoA biosynthetic process from pyruvate	GO:0006086	0.0001891550356364844
GO:BP	osteoclast differentiation	GO:0030316	0.00019154046993259203
GO:BP	negative regulation of calcium ion transport	GO:0051926	0.00019186184040971183
GO:BP	regulation of mitochondrial membrane potential	GO:0051881	0.00019186184040971183
GO:BP	regulation of lipid localization	GO:1905952	0.0001919769756811815
GO:BP	immune response-activating cell surface receptor signaling pathway	GO:0002429	0.00019313539698849813
GO:BP	endothelium development	GO:0003158	0.00019330877226705524
GO:BP	regulation of cellular respiration	GO:0043457	0.00019330877226705524
GO:BP	positive regulation of adherens junction organization	GO:1903393	0.00019330877226705524
GO:BP	positive regulation of erythrocyte differentiation	GO:0045648	0.00019330877226705524
GO:BP	cell-matrix adhesion	GO:0007160	0.0001960659548793066
GO:BP	artery development	GO:0060840	0.00020418066704756824
GO:BP	cell migration involved in sprouting angiogenesis	GO:0002042	0.00020418066704756824
GO:BP	segmentation	GO:0035282	0.00020418066704756824
GO:BP	development of primary female sexual characteristics	GO:0046545	0.00020418066704756824
GO:BP	regulation of protein acetylation	GO:1901983	0.00020771597800021746
GO:BP	extrinsic apoptotic signaling pathway in absence of ligand	GO:0097192	0.00020771597800021746
GO:BP	signal transduction in absence of ligand	GO:0038034	0.00020771597800021746
GO:BP	positive regulation of muscle contraction	GO:0045933	0.00020993968295306804
GO:BP	positive regulation of heart growth	GO:0060421	0.00020993968295306804
GO:BP	regulation of endopeptidase activity	GO:0052548	0.00021032052383728798
GO:BP	anterograde trans-synaptic signaling	GO:0098916	0.0002215789986913633
GO:BP	chemical synaptic transmission	GO:0007268	0.0002215789986913633
GO:BP	regulation of tumor necrosis factor production	GO:0032680	0.00022222030563304296
GO:BP	branching involved in blood vessel morphogenesis	GO:0001569	0.00022398612628731626
GO:BP	positive regulation of acute inflammatory response	GO:0002675	0.00022398612628731626
GO:BP	cardiac epithelial to mesenchymal transition	GO:0060317	0.00022398612628731626
GO:BP	regulation of vascular endothelial growth factor production	GO:0010574	0.00022398612628731626
GO:BP	positive regulation of translation	GO:0045727	0.00022899423558419768
GO:BP	positive regulation of stress fiber assembly	GO:0051496	0.00023225208693631073
GO:BP	mesonephros development	GO:0001823	0.00023225208693631073
GO:BP	lung morphogenesis	GO:0060425	0.00023225208693631073
GO:BP	negative regulation of blood coagulation	GO:0030195	0.00023225208693631073
GO:BP	interleukin-1 beta production	GO:0032611	0.00023225208693631073
GO:BP	response to interleukin-6	GO:0070741	0.00023225208693631073
GO:BP	Wnt signaling pathway	GO:0016055	0.00023225208693631073
GO:BP	interleukin-1-mediated signaling pathway	GO:0070498	0.00023225208693631073
GO:BP	heat generation	GO:0031649	0.00023854723388655772
GO:BP	cellular response to prostaglandin E stimulus	GO:0071380	0.00023854723388655772
GO:BP	positive regulation of amyloid-beta formation	GO:1902004	0.00023854723388655772
GO:BP	cellular sodium ion homeostasis	GO:0006883	0.00023854723388655772
GO:BP	negative regulation of anoikis	GO:2000811	0.00023854723388655772
GO:BP	cell-cell signaling by wnt	GO:0198738	0.00024243224417466803
GO:BP	maintenance of protein location in cell	GO:0032507	0.00024281907337246196
GO:BP	activation of MAPKK activity	GO:0000186	0.0002571346070915022
GO:BP	positive regulation of cyclin-dependent protein kinase activity	GO:1904031	0.0002571346070915022
GO:BP	response to bronchodilator	GO:0097366	0.0002571346070915022
GO:BP	myeloid cell apoptotic process	GO:0033028	0.0002571346070915022
GO:BP	cGMP-mediated signaling	GO:0019934	0.0002571346070915022
GO:BP	regulation of lymphocyte apoptotic process	GO:0070228	0.0002571346070915022
GO:BP	positive regulation of transcription from RNA polymerase II promoter in response to stress	GO:0036003	0.0002571346070915022
GO:BP	negative regulation of hemostasis	GO:1900047	0.0002571346070915022
GO:BP	negative regulation of production of molecular mediator of immune response	GO:0002701	0.0002571346070915022
GO:BP	endoderm development	GO:0007492	0.00026252845174048767
GO:BP	tumor necrosis factor production	GO:0032640	0.0002676857240488965
GO:BP	cellular response to glucose stimulus	GO:0071333	0.0002686081504878247
GO:BP	neurotransmitter transport	GO:0006836	0.0002690876447308748
GO:BP	endocytosis	GO:0006897	0.0002763031169727194
GO:BP	protein deacylation	GO:0035601	0.00028143907156336285
GO:BP	embryo implantation	GO:0007566	0.0002833245137333016
GO:BP	glycogen metabolic process	GO:0005977	0.0002833245137333016
GO:BP	peripheral nervous system development	GO:0007422	0.0002833245137333016
GO:BP	zymogen activation	GO:0031638	0.0002833245137333016
GO:BP	positive regulation of receptor-mediated endocytosis	GO:0048260	0.0002833245137333016
GO:BP	positive regulation of Notch signaling pathway	GO:0045747	0.0002833245137333016
GO:BP	covalent chromatin modification	GO:0016569	0.0002935673316543733
GO:BP	negative regulation of epithelial cell proliferation	GO:0050680	0.00029378930074348104
GO:BP	peripheral nervous system myelin maintenance	GO:0032287	0.00029396096010253546
GO:BP	positive regulation of NMDA glutamate receptor activity	GO:1904783	0.00029396096010253546
GO:BP	regulation of mast cell chemotaxis	GO:0060753	0.00029396096010253546
GO:BP	regulation of hyaluronan biosynthetic process	GO:1900125	0.00029396096010253546
GO:BP	vascular endothelial growth factor production	GO:0010573	0.0002940783269335473
GO:BP	heart trabecula morphogenesis	GO:0061384	0.0002940783269335473
GO:BP	salivary gland morphogenesis	GO:0007435	0.0002940783269335473
GO:BP	positive regulation of vasoconstriction	GO:0045907	0.0002940783269335473
GO:BP	regulation of interleukin-17 production	GO:0032660	0.0002940783269335473
GO:BP	fatty acid transmembrane transport	GO:1902001	0.00029543595095945244
GO:BP	regulation of early endosome to late endosome transport	GO:2000641	0.00029543595095945244
GO:BP	negative regulation of cytosolic calcium ion concentration	GO:0051481	0.00029543595095945244
GO:BP	regulation of production of miRNAs involved in gene silencing by miRNA	GO:1903798	0.00029543595095945244
GO:BP	coronary vasculature morphogenesis	GO:0060977	0.00029543595095945244
GO:BP	Fc receptor signaling pathway	GO:0038093	0.00029543595095945244
GO:BP	positive regulation of cardiac muscle cell apoptotic process	GO:0010666	0.00029543595095945244
GO:BP	positive regulation of striated muscle cell apoptotic process	GO:0010663	0.00029543595095945244
GO:BP	regulation of killing of cells of other organism	GO:0051709	0.00029543595095945244
GO:BP	regulation of fatty acid beta-oxidation	GO:0031998	0.00029543595095945244
GO:BP	cellular response to hexose stimulus	GO:0071331	0.0002956460100015919
GO:BP	mitotic DNA integrity checkpoint	GO:0044774	0.0002957257265854408
GO:BP	glucan metabolic process	GO:0044042	0.0003025905572229783
GO:BP	cellular glucan metabolic process	GO:0006073	0.0003025905572229783
GO:BP	response to anesthetic	GO:0072347	0.0003025905572229783
GO:BP	regulation of leukocyte differentiation	GO:1902105	0.0003050212024619475
GO:BP	negative regulation of mitochondrion organization	GO:0010823	0.0003088650740281282
GO:BP	response to gamma radiation	GO:0010332	0.0003088650740281282
GO:BP	ventricular cardiac muscle tissue development	GO:0003229	0.0003088650740281282
GO:BP	response to tumor necrosis factor	GO:0034612	0.00030923604337979683
GO:BP	cellular response to monosaccharide stimulus	GO:0071326	0.00031100081370354337
GO:BP	macromolecule deacylation	GO:0098732	0.0003139759076573074
GO:BP	positive regulation of chromatin organization	GO:1905269	0.0003139759076573074
GO:BP	interaction with host	GO:0051701	0.00032279851277424
GO:BP	calcium ion import	GO:0070509	0.0003257921796988821
GO:BP	cellular response to UV	GO:0034644	0.0003257921796988821
GO:BP	intracellular transport	GO:0046907	0.00033102814993546354
GO:BP	monocarboxylic acid transport	GO:0015718	0.0003330313700826022
GO:BP	cardiac atrium development	GO:0003230	0.00033333885130738014
GO:BP	amyloid-beta formation	GO:0034205	0.00033333885130738014
GO:BP	cell communication involved in cardiac conduction	GO:0086065	0.0003397228346930453
GO:BP	male gonad development	GO:0008584	0.0003455188299728635
GO:BP	regulation of protein complex assembly	GO:0043254	0.00034820981472376636
GO:BP	negative regulation of ossification	GO:0030279	0.00035079446724098454
GO:BP	vasculogenesis	GO:0001570	0.00035079446724098454
GO:BP	cellular monovalent inorganic cation homeostasis	GO:0030004	0.00035509013944910896
GO:BP	positive regulation of bone remodeling	GO:0046852	0.00036201971432981464
GO:BP	regulation of response to food	GO:0032095	0.00036201971432981464
GO:BP	regulation of nitric-oxide synthase biosynthetic process	GO:0051769	0.00036201971432981464
GO:BP	positive regulation of bone resorption	GO:0045780	0.00036201971432981464
GO:BP	alpha-beta T cell activation	GO:0046631	0.00036201971432981464
GO:BP	nitric-oxide synthase biosynthetic process	GO:0051767	0.00036201971432981464
GO:BP	regulation of production of small RNA involved in gene silencing by RNA	GO:0070920	0.00036201971432981464
GO:BP	development of primary male sexual characteristics	GO:0046546	0.00036201971432981464
GO:BP	negative regulation of oxidative stress-induced intrinsic apoptotic signaling pathway	GO:1902176	0.00036201971432981464
GO:BP	response to nitric oxide	GO:0071731	0.00036201971432981464
GO:BP	alpha-beta T cell lineage commitment	GO:0002363	0.00036201971432981464
GO:BP	negative regulation of interleukin-17 production	GO:0032700	0.00036201971432981464
GO:BP	cellular protein localization	GO:0034613	0.00036680325011616646
GO:BP	T cell costimulation	GO:0031295	0.0003713468653642416
GO:BP	amyloid-beta clearance	GO:0097242	0.00037711484204869006
GO:BP	negative regulation of extrinsic apoptotic signaling pathway in absence of ligand	GO:2001240	0.00037711484204869006
GO:BP	regulation of amyloid precursor protein catabolic process	GO:1902991	0.00037711484204869006
GO:BP	negative regulation of cardiac muscle hypertrophy	GO:0010614	0.00037711484204869006
GO:BP	hyaluronan metabolic process	GO:0030212	0.00037711484204869006
GO:BP	negative regulation of signal transduction in absence of ligand	GO:1901099	0.00037711484204869006
GO:BP	monovalent inorganic cation transport	GO:0015672	0.0003947831213717872
GO:BP	positive regulation of muscle cell differentiation	GO:0051149	0.0003983273387252949
GO:BP	macromolecule catabolic process	GO:0009057	0.00040369820292700216
GO:BP	regulation of phosphatidylinositol 3-kinase activity	GO:0043551	0.0004063400588422385
GO:BP	lymphocyte costimulation	GO:0031294	0.0004063400588422385
GO:BP	inositol phosphate-mediated signaling	GO:0048016	0.0004063400588422385
GO:BP	regulation of extrinsic apoptotic signaling pathway via death domain receptors	GO:1902041	0.0004063400588422385
GO:BP	negative regulation of coagulation	GO:0050819	0.0004063400588422385
GO:BP	cell maturation	GO:0048469	0.0004138775065971024
GO:BP	cellular macromolecule localization	GO:0070727	0.0004142274133276688
GO:BP	salivary gland development	GO:0007431	0.0004283892042614578
GO:BP	T cell homeostasis	GO:0043029	0.0004283892042614578
GO:BP	regulation of response to endoplasmic reticulum stress	GO:1905897	0.00043298079381920055
GO:BP	immune response-activating signal transduction	GO:0002757	0.00043298079381920055
GO:BP	negative regulation of mitotic cell cycle phase transition	GO:1901991	0.0004351396811149424
GO:BP	mammary gland lobule development	GO:0061377	0.00043953374791615656
GO:BP	positive regulation of calcium ion import	GO:0090280	0.00043953374791615656
GO:BP	arginine metabolic process	GO:0006525	0.00043953374791615656
GO:BP	positive regulation of tumor necrosis factor biosynthetic process	GO:0042535	0.00043953374791615656
GO:BP	mammary gland alveolus development	GO:0060749	0.00043953374791615656
GO:BP	cytokine secretion involved in immune response	GO:0002374	0.00043953374791615656
GO:BP	lactate metabolic process	GO:0006089	0.00043953374791615656
GO:BP	negative regulation of systemic arterial blood pressure	GO:0003085	0.00043953374791615656
GO:BP	negative regulation of calcium ion transport into cytosol	GO:0010523	0.00043953374791615656
GO:BP	regulation of circadian sleep/wake cycle, non-REM sleep	GO:0045188	0.00044035997621249813
GO:BP	neutrophil apoptotic process	GO:0001781	0.00044035997621249813
GO:BP	negative regulation of fatty acid transport	GO:2000192	0.00044035997621249813
GO:BP	regulation of fever generation	GO:0031620	0.00044035997621249813
GO:BP	Bergmann glial cell differentiation	GO:0060020	0.00044035997621249813
GO:BP	negative regulation of hydrogen peroxide metabolic process	GO:0010727	0.00044035997621249813
GO:BP	negative regulation of cofactor metabolic process	GO:0051195	0.00044035997621249813
GO:BP	protein localization to membrane raft	GO:1903044	0.00044035997621249813
GO:BP	peptidyl-proline hydroxylation to 4-hydroxy-L-proline	GO:0018401	0.00044035997621249813
GO:BP	positive regulation of protein complex assembly	GO:0031334	0.0004468160891373696
GO:BP	positive regulation of chromosome organization	GO:2001252	0.00044751585220970287
GO:BP	potassium ion transport	GO:0006813	0.00046329438594613323
GO:BP	lymphocyte activation involved in immune response	GO:0002285	0.0004681206316314237
GO:BP	female sex differentiation	GO:0046660	0.0004701476625345571
GO:BP	negative regulation of muscle hypertrophy	GO:0014741	0.00047907130315137983
GO:BP	physiological muscle hypertrophy	GO:0003298	0.00047907130315137983
GO:BP	cell growth involved in cardiac muscle cell development	GO:0061049	0.00047907130315137983
GO:BP	regulation of vascular permeability	GO:0043114	0.00047907130315137983
GO:BP	interleukin-17 production	GO:0032620	0.00047907130315137983
GO:BP	physiological cardiac muscle hypertrophy	GO:0003301	0.00047907130315137983
GO:BP	neuroblast proliferation	GO:0007405	0.0004810311465253664
GO:BP	positive regulation of cardiac muscle tissue development	GO:0055025	0.0004810311465253664
GO:BP	response to ionizing radiation	GO:0010212	0.0004825641849700265
GO:BP	positive regulation of B cell activation	GO:0050871	0.0004825641849700265
GO:BP	regulation of stress fiber assembly	GO:0051492	0.0004917574867076477
GO:BP	cellular carbohydrate biosynthetic process	GO:0034637	0.0004917574867076477
GO:BP	protein homotetramerization	GO:0051289	0.0004917574867076477
GO:BP	negative regulation of developmental growth	GO:0048640	0.0004956779507122431
GO:BP	negative regulation of hydrolase activity	GO:0051346	0.0005075678193407492
GO:BP	regulation of signal transduction by p53 class mediator	GO:1901796	0.0005079017193299989
GO:BP	fatty acid metabolic process	GO:0006631	0.0005198040885911448
GO:BP	embryonic organ morphogenesis	GO:0048562	0.0005218394908077594
GO:BP	regulation of fibroblast apoptotic process	GO:2000269	0.0005248445890485212
GO:BP	negative regulation of organic acid transport	GO:0032891	0.0005248445890485212
GO:BP	regulation of striated muscle cell differentiation	GO:0051153	0.0005248445890485212
GO:BP	regulation of epidermal growth factor receptor signaling pathway	GO:0042058	0.0005248445890485212
GO:BP	transepithelial transport	GO:0070633	0.0005248445890485212
GO:BP	regulation of renal sodium excretion	GO:0035813	0.0005248445890485212
GO:BP	hair follicle development	GO:0001942	0.0005248445890485212
GO:BP	CD4-positive or CD8-positive, alpha-beta T cell lineage commitment	GO:0043369	0.0005248445890485212
GO:BP	positive regulation of amyloid precursor protein catabolic process	GO:1902993	0.0005248445890485212
GO:BP	positive regulation of cation transmembrane transport	GO:1904064	0.0005293604770547278
GO:BP	negative regulation of protein secretion	GO:0050709	0.0005293604770547278
GO:BP	positive regulation of cardiocyte differentiation	GO:1905209	0.0005359869903297835
GO:BP	negative regulation of vascular smooth muscle cell proliferation	GO:1904706	0.0005359869903297835
GO:BP	interleukin-1 production	GO:0032612	0.0005528380106032306
GO:BP	regulation of NIK/NF-kappaB signaling	GO:1901222	0.0005528380106032306
GO:BP	regulation of cellular response to oxidative stress	GO:1900407	0.0005612391380604468
GO:BP	positive regulation of ossification	GO:0045778	0.0005612391380604468
GO:BP	bone development	GO:0060348	0.0005668746219120562
GO:BP	positive regulation of actin filament bundle assembly	GO:0032233	0.0005681613847586454
GO:BP	regulation of B cell proliferation	GO:0030888	0.0005681613847586454
GO:BP	negative regulation of neurogenesis	GO:0050768	0.0005698239159620493
GO:BP	positive regulation of protein catabolic process	GO:0045732	0.0005884907039963634
GO:BP	positive regulation of tumor necrosis factor superfamily cytokine production	GO:1903557	0.0005987366367775122
GO:BP	hair cycle process	GO:0022405	0.0005987366367775122
GO:BP	molting cycle process	GO:0022404	0.0005987366367775122
GO:BP	skin epidermis development	GO:0098773	0.0005987366367775122
GO:BP	regulation of neural precursor cell proliferation	GO:2000177	0.0005987366367775122
GO:BP	membrane depolarization	GO:0051899	0.0005987366367775122
GO:BP	regulation of heart morphogenesis	GO:2000826	0.0006002856298532253
GO:BP	regulation of extracellular matrix organization	GO:1903053	0.0006002856298532253
GO:BP	learning or memory	GO:0007611	0.000602603584441849
GO:BP	tube formation	GO:0035148	0.0006082436665925695
GO:BP	sodium ion transport	GO:0006814	0.0006082436665925695
GO:BP	response to fibroblast growth factor	GO:0071774	0.0006082436665925695
GO:BP	heme oxidation	GO:0006788	0.000610017551201564
GO:BP	hepatic immune response	GO:0002384	0.000610017551201564
GO:BP	chronological cell aging	GO:0001300	0.000610017551201564
GO:BP	necrotic cell death	GO:0070265	0.000610017551201564
GO:BP	regulation of myeloid leukocyte differentiation	GO:0002761	0.000610017551201564
GO:BP	negative regulation of mucus secretion	GO:0070256	0.000610017551201564
GO:BP	smooth muscle hyperplasia	GO:0014806	0.000610017551201564
GO:BP	vestibulocochlear nerve structural organization	GO:0021649	0.000610017551201564
GO:BP	coronary vein morphogenesis	GO:0003169	0.000610017551201564
GO:BP	positive regulation of wound healing	GO:0090303	0.000610017551201564
GO:BP	uterine wall breakdown	GO:0042704	0.000610017551201564
GO:BP	positive regulation of intrinsic apoptotic signaling pathway	GO:2001244	0.000610017551201564
GO:BP	positive regulation of retinal ganglion cell axon guidance	GO:1902336	0.000610017551201564
GO:BP	regulation of glycolytic process by positive regulation of transcription from RNA polymerase II promoter	GO:0072363	0.000610017551201564
GO:BP	dorsal root ganglion morphogenesis	GO:1904835	0.000610017551201564
GO:BP	negative regulation of cardiac muscle tissue regeneration	GO:1905179	0.000610017551201564
GO:BP	negative regulation of circadian sleep/wake cycle, non-REM sleep	GO:0042323	0.000610017551201564
GO:BP	VEGF-activated neuropilin signaling pathway	GO:0038190	0.000610017551201564
GO:BP	histone H3-T6 phosphorylation	GO:0035408	0.000610017551201564
GO:BP	ganglion morphogenesis	GO:0061552	0.000610017551201564
GO:BP	positive regulation of tumor necrosis factor (ligand) superfamily member 11 production	GO:2000309	0.000610017551201564
GO:BP	acetyl-CoA biosynthetic process	GO:0006085	0.0006156196654078634
GO:BP	muscle cell cellular homeostasis	GO:0046716	0.0006156196654078634
GO:BP	positive regulation of protein deacetylation	GO:0090312	0.0006156196654078634
GO:BP	positive regulation of neuroblast proliferation	GO:0002052	0.0006156196654078634
GO:BP	positive regulation of nitric-oxide synthase activity	GO:0051000	0.0006156196654078634
GO:BP	response to lithium ion	GO:0010226	0.0006156196654078634
GO:BP	regulation of urine volume	GO:0035809	0.0006156196654078634
GO:BP	regulation of response to biotic stimulus	GO:0002831	0.0006156196654078634
GO:BP	regulation of receptor biosynthetic process	GO:0010869	0.0006156196654078634
GO:BP	regulation of alkaline phosphatase activity	GO:0010692	0.0006189297845715784
GO:BP	interleukin-12 biosynthetic process	GO:0042090	0.0006189297845715784
GO:BP	regulation of interleukin-23 production	GO:0032667	0.0006189297845715784
GO:BP	venous blood vessel morphogenesis	GO:0048845	0.0006189297845715784
GO:BP	interleukin-23 production	GO:0032627	0.0006189297845715784
GO:BP	regulation of protein heterodimerization activity	GO:0043497	0.0006189297845715784
GO:BP	negative regulation of fibroblast apoptotic process	GO:2000270	0.0006189297845715784
GO:BP	circadian sleep/wake cycle, non-REM sleep	GO:0042748	0.0006189297845715784
GO:BP	hemoglobin biosynthetic process	GO:0042541	0.0006189297845715784
GO:BP	regulation of interleukin-12 biosynthetic process	GO:0045075	0.0006189297845715784
GO:BP	negative regulation of amyloid-beta clearance	GO:1900222	0.0006189297845715784
GO:BP	multicellular organism growth	GO:0035264	0.0006245000493206264
GO:BP	regulation of protein tyrosine kinase activity	GO:0061097	0.0006245000493206264
GO:BP	regulation of tissue remodeling	GO:0034103	0.0006245000493206264
GO:BP	cerebral cortex development	GO:0021987	0.0006353339197423528
GO:BP	import across plasma membrane	GO:0098739	0.0006353339197423528
GO:BP	regulation of symbiosis, encompassing mutualism through parasitism	GO:0043903	0.0006405758634904496
GO:BP	organelle organization	GO:0006996	0.0006460993021070277
GO:BP	carbohydrate derivative biosynthetic process	GO:1901137	0.000653524317554438
GO:BP	cellular extravasation	GO:0045123	0.0006539665052390557
GO:BP	animal organ formation	GO:0048645	0.0006539665052390557
GO:BP	porphyrin-containing compound metabolic process	GO:0006778	0.0006550318062558766
GO:BP	positive regulation of kidney development	GO:0090184	0.0006550318062558766
GO:BP	regulation of autophagy of mitochondrion	GO:1903146	0.0006550318062558766
GO:BP	regulation of B cell activation	GO:0050864	0.0006580317678063013
GO:BP	ear development	GO:0043583	0.0006626261629793773
GO:BP	regulation of interleukin-1 beta production	GO:0032651	0.0006636689096079248
GO:BP	activation of cysteine-type endopeptidase activity involved in apoptotic process	GO:0006919	0.0006636689096079248
GO:BP	regulation of steroid biosynthetic process	GO:0050810	0.0006636689096079248
GO:BP	neutrophil migration	GO:1990266	0.0006672914093967975
GO:BP	antibiotic metabolic process	GO:0016999	0.0006672914093967975
GO:BP	negative regulation of peptide secretion	GO:0002792	0.0006816273354070574
GO:BP	response to ammonium ion	GO:0060359	0.0006839985819036289
GO:BP	pathway-restricted SMAD protein phosphorylation	GO:0060389	0.0007050851692933443
GO:BP	monocyte chemotaxis	GO:0002548	0.0007050851692933443
GO:BP	cardiac muscle tissue morphogenesis	GO:0055008	0.0007050851692933443
GO:BP	negative regulation of hormone secretion	GO:0046888	0.0007050851692933443
GO:BP	cranial skeletal system development	GO:1904888	0.0007050851692933443
GO:BP	amyloid precursor protein metabolic process	GO:0042982	0.0007050851692933443
GO:BP	regulation of biomineralization	GO:0110149	0.0007050851692933443
GO:BP	regulation of biomineral tissue development	GO:0070167	0.0007050851692933443
GO:BP	regulation of osteoclast differentiation	GO:0045670	0.0007050851692933443
GO:BP	bone remodeling	GO:0046849	0.0007050851692933443
GO:BP	organic hydroxy compound biosynthetic process	GO:1901617	0.0007133894541074622
GO:BP	positive regulation of cyclase activity	GO:0031281	0.00071932529083544
GO:BP	renal sodium excretion	GO:0035812	0.00071932529083544
GO:BP	negative regulation of cellular carbohydrate metabolic process	GO:0010677	0.0007261957938213407
GO:BP	regulation of bone resorption	GO:0045124	0.0007261957938213407
GO:BP	positive regulation of DNA metabolic process	GO:0051054	0.0007376468695958679
GO:BP	regulation of chromatin organization	GO:1902275	0.0007376468695958679
GO:BP	cellular response to radiation	GO:0071478	0.0007376468695958679
GO:BP	activation of immune response	GO:0002253	0.0007418035190322799
GO:BP	regulation of protein processing	GO:0070613	0.0007621881273371101
GO:BP	negative regulation of cell cycle phase transition	GO:1901988	0.0007867104946476029
GO:BP	nephron tubule development	GO:0072080	0.0008006958336440993
GO:BP	positive regulation of epithelial cell apoptotic process	GO:1904037	0.0008078622339060624
GO:BP	activated T cell proliferation	GO:0050798	0.0008078622339060624
GO:BP	positive regulation of phospholipase C activity	GO:0010863	0.0008078622339060624
GO:BP	cellular response to epidermal growth factor stimulus	GO:0071364	0.0008078622339060624
GO:BP	positive regulation of glial cell differentiation	GO:0045687	0.0008078622339060624
GO:BP	regulation of ion transmembrane transporter activity	GO:0032412	0.0008109185215949993
GO:BP	actin filament bundle assembly	GO:0051017	0.0008122343547025695
GO:BP	protein tetramerization	GO:0051262	0.0008122343547025695
GO:BP	regulation of lipid kinase activity	GO:0043550	0.0008228296482564755
GO:BP	cardiac muscle cell proliferation	GO:0060038	0.0008228296482564755
GO:BP	sex differentiation	GO:0007548	0.0008366322077887321
GO:BP	angiogenesis involved in wound healing	GO:0060055	0.0008421302126452149
GO:BP	vitamin biosynthetic process	GO:0009110	0.0008421302126452149
GO:BP	regulation of anoikis	GO:2000209	0.0008421302126452149
GO:BP	regulation of cell growth involved in cardiac muscle cell development	GO:0061050	0.0008421302126452149
GO:BP	response to prostaglandin E	GO:0034695	0.0008421302126452149
GO:BP	positive regulation of activated T cell proliferation	GO:0042104	0.0008421302126452149
GO:BP	fibroblast apoptotic process	GO:0044346	0.0008421302126452149
GO:BP	neuron migration	GO:0001764	0.0008423539623295192
GO:BP	positive regulation of mitochondrial membrane potential	GO:0010918	0.0008423539623295192
GO:BP	natural killer cell chemotaxis	GO:0035747	0.0008423539623295192
GO:BP	negative regulation of fibrinolysis	GO:0051918	0.0008423539623295192
GO:BP	vestibulocochlear nerve development	GO:0021562	0.0008423539623295192
GO:BP	positive regulation of epidermal growth factor-activated receptor activity	GO:0045741	0.0008423539623295192
GO:BP	maintenance of location in cell	GO:0051651	0.0008423539623295192
GO:BP	regulation of neuron maturation	GO:0014041	0.0008423539623295192
GO:BP	negative regulation of striated muscle contraction	GO:0045988	0.0008423539623295192
GO:BP	regulation of tubulin deacetylation	GO:0090043	0.0008423539623295192
GO:BP	regulation of mitotic cell cycle phase transition	GO:1901990	0.0008635900458380514
GO:BP	positive regulation of ion transmembrane transport	GO:0034767	0.0008816662830762454
GO:BP	positive regulation of macroautophagy	GO:0016239	0.0008819050189685764
GO:BP	regulation of behavior	GO:0050795	0.0008819050189685764
GO:BP	regulation of protein maturation	GO:1903317	0.0008819050189685764
GO:BP	production of miRNAs involved in gene silencing by miRNA	GO:0035196	0.0008866405904349391
GO:BP	cellular response to amino acid starvation	GO:0034198	0.0008866405904349391
GO:BP	fat-soluble vitamin metabolic process	GO:0006775	0.0008866405904349391
GO:BP	fibroblast migration	GO:0010761	0.0008866405904349391
GO:BP	translational initiation	GO:0006413	0.0008882527188242978
GO:BP	regulation of lipid transport	GO:0032368	0.0008990342007475172
GO:BP	protein homooligomerization	GO:0051260	0.0009080505963614704
GO:BP	actin filament bundle organization	GO:0061572	0.0009176315363109166
GO:BP	male sex differentiation	GO:0046661	0.0009176315363109166
GO:BP	regulation of response to oxidative stress	GO:1902882	0.0009489842476907243
GO:BP	ovulation cycle	GO:0042698	0.0009489842476907243
GO:BP	renal tubule development	GO:0061326	0.0009489842476907243
GO:BP	regulation of protein localization to plasma membrane	GO:1903076	0.0009489842476907243
GO:BP	biomineralization	GO:0110148	0.0009577516328747257
GO:BP	biomineral tissue development	GO:0031214	0.0009577516328747257
GO:BP	glucose 6-phosphate metabolic process	GO:0051156	0.0009711558758700369
GO:BP	regulation of cytoplasmic transport	GO:1903649	0.0009711558758700369
GO:BP	vascular smooth muscle contraction	GO:0014829	0.0009711558758700369
GO:BP	mRNA transcription	GO:0009299	0.0009711558758700369
GO:BP	positive regulation of alcohol biosynthetic process	GO:1902932	0.0009711558758700369
GO:BP	regulation of response to nutrient levels	GO:0032107	0.0009711558758700369
GO:BP	regulation of response to extracellular stimulus	GO:0032104	0.0009711558758700369
GO:BP	negative regulation of cell junction assembly	GO:1901889	0.0009711558758700369
GO:BP	positive regulation of receptor internalization	GO:0002092	0.0009711558758700369
GO:BP	plasminogen activation	GO:0031639	0.0009711558758700369
GO:BP	cellular response to angiotensin	GO:1904385	0.0009711558758700369
GO:BP	regulation of phospholipase C activity	GO:1900274	0.0009741443375496547
GO:BP	regulation of neuroinflammatory response	GO:0150077	0.0009741443375496547
GO:BP	autonomic nervous system development	GO:0048483	0.0009741443375496547
GO:BP	negative regulation of nervous system development	GO:0051961	0.0009829926799931649
GO:BP	cellular response to light stimulus	GO:0071482	0.0009869031719503707
GO:BP	negative regulation of proteolysis	GO:0045861	0.0009886419759529968
GO:BP	positive regulation of peptidase activity	GO:0010952	0.0009886419759529968
GO:BP	regulation of actin filament bundle assembly	GO:0032231	0.0009996488360057348
KEGG	HIF-1 signaling pathway	KEGG:04066	1.23383e-169
KEGG	Pathways in cancer	KEGG:05200	7.19419e-32
KEGG	EGFR tyrosine kinase inhibitor resistance	KEGG:01521	2.56711e-25
KEGG	Renal cell carcinoma	KEGG:05211	9.13588e-25
KEGG	AGE-RAGE signaling pathway in diabetic complications	KEGG:04933	2.52586e-22
KEGG	Central carbon metabolism in cancer	KEGG:05230	3.02308e-20
KEGG	Glioma	KEGG:05214	4.49179e-18
KEGG	ErbB signaling pathway	KEGG:04012	1.53937e-16
KEGG	PI3K-Akt signaling pathway	KEGG:04151	5.9674e-17
KEGG	Pancreatic cancer	KEGG:05212	1.11559e-16
KEGG	Prostate cancer	KEGG:05215	4.73541e-15
KEGG	Proteoglycans in cancer	KEGG:05205	1.27028e-12
KEGG	Colorectal cancer	KEGG:05210	1.44927e-10
KEGG	Non-small cell lung cancer	KEGG:05223	2.42768e-11
KEGG	Chronic myeloid leukemia	KEGG:05220	1.02716e-09
KEGG	FoxO signaling pathway	KEGG:04068	1.80767e-12
KEGG	Insulin signaling pathway	KEGG:04910	1.6638e-08
KEGG	Endocrine resistance	KEGG:01522	1.06697e-09
KEGG	Glycolysis / Gluconeogenesis	KEGG:00010	3.91756e-08
KEGG	Thyroid hormone signaling pathway	KEGG:04919	4.55087e-07
KEGG	Hepatitis B	KEGG:05161	6.44258e-09
KEGG	Hepatocellular carcinoma	KEGG:05225	1.51385e-06
KEGG	PD-L1 expression and PD-1 checkpoint pathway in cancer	KEGG:05235	5.2666e-06
KEGG	mTOR signaling pathway	KEGG:04150	0.000113854
KEGG	Ras signaling pathway	KEGG:04014	0.000247834
KEGG	Cellular senescence	KEGG:04218	3.85197e-05
KEGG	Longevity regulating pathway	KEGG:04211	4.22051e-05
KEGG	Gastric cancer	KEGG:05226	4.87161e-05
KEGG	Human cytomegalovirus infection	KEGG:05163	5.27965e-05
KEGG	Melanoma	KEGG:05218	7.18979e-05
KEGG	Chagas disease (American trypanosomiasis)	KEGG:05142	0.000161929
KEGG	Acute myeloid leukemia	KEGG:05221	0.000209086
KEGG	Choline metabolism in cancer	KEGG:05231	0.000997941
KEGG	Aldosterone-regulated sodium reabsorption	KEGG:04960	0.0148837
KEGG	VEGF signaling pathway	KEGG:04370	0.0380296
KEGG	Kaposi sarcoma-associated herpesvirus infection	KEGG:05167	0.00581231
KEGG	Fluid shear stress and atherosclerosis	KEGG:05418	0.0682873
KEGG	Glucagon signaling pathway	KEGG:04922	0.00752129
KEGG	Relaxin signaling pathway	KEGG:04926	0.00859327
KEGG	MicroRNAs in cancer	KEGG:05206	0.265719
KEGG	Rap1 signaling pathway	KEGG:04015	0.028539
KEGG	Endometrial cancer	KEGG:05213	0.471443
KEGG	MAPK signaling pathway	KEGG:04010	1.08104
KEGG	Insulin resistance	KEGG:04931	1.41313
KEGG	Neurotrophin signaling pathway	KEGG:04722	1.42299
KEGG	Human immunodeficiency virus 1 infection	KEGG:05170	2.111
KEGG	Focal adhesion	KEGG:04510	0.278896
KEGG	Cholinergic synapse	KEGG:04725	0.329982
KEGG	Autophagy - animal	KEGG:04140	4.13009
KEGG	Human T-cell leukemia virus 1 infection	KEGG:05166	0.4655
KEGG	Influenza A	KEGG:05164	11.7073
KEGG	Type II diabetes mellitus	KEGG:04930	2.03182
KEGG	Prolactin signaling pathway	KEGG:04917	24.8261
KEGG	Apelin signaling pathway	KEGG:04371	0.385314
KEGG	Carbohydrate digestion and absorption	KEGG:04973	4.55741
KEGG	AMPK signaling pathway	KEGG:04152	144.17
KEGG	Breast cancer	KEGG:05224	263.281
KEGG	Longevity regulating pathway - multiple species	KEGG:04213	268.143
KEGG	TNF signaling pathway	KEGG:04668	352.95
KEGG	Amoebiasis	KEGG:05146	37.2258
KEGG	Osteoclast differentiation	KEGG:04380	42.7047
KEGG	Platinum drug resistance	KEGG:01524	59.8505
KEGG	GnRH secretion	KEGG:04929	87.6111
KEGG	Hepatitis C	KEGG:05160	88.1803
KEGG	Sphingolipid signaling pathway	KEGG:04071	1282.34
KEGG	cAMP signaling pathway	KEGG:04024	1419.89
KEGG	Bladder cancer	KEGG:05219	1588.81
KEGG	Tuberculosis	KEGG:05152	1845.25
KEGG	Phospholipase D signaling pathway	KEGG:04072	1929.54
KEGG	Apoptosis	KEGG:04210	2684.32
KEGG	cGMP-PKG signaling pathway	KEGG:04022	3708.46
KEGG	JAK-STAT signaling pathway	KEGG:04630	18408.1
KEGG	Fc epsilon RI signaling pathway	KEGG:04664	26550.7
KEGG	Human papillomavirus infection	KEGG:05165	29561.6
KEGG	Fc gamma R-mediated phagocytosis	KEGG:04666	6050.09
KEGG	C-type lectin receptor signaling pathway	KEGG:04625	6229.6
KEGG	Carbon metabolism	KEGG:01200	686.24
KEGG	Leishmaniasis	KEGG:05140	6957.39
KEGG	Yersinia infection	KEGG:05135	111750
KEGG	Non-alcoholic fatty liver disease (NAFLD)	KEGG:04932	147571
KEGG	Toxoplasmosis	KEGG:05145	147571
KEGG	Estrogen signaling pathway	KEGG:04915	193479
KEGG	Measles	KEGG:05162	22222
KEGG	Inflammatory mediator regulation of TRP channels	KEGG:04750	259670
KEGG	Toll-like receptor signaling pathway	KEGG:04620	37084.3
KEGG	B cell receptor signaling pathway	KEGG:04662	404353
KEGG	Th17 cell differentiation	KEGG:04659	518.966
KEGG	Inflammatory bowel disease (IBD)	KEGG:05321	108900
KEGG	Natural killer cell mediated cytotoxicity	KEGG:04650	1.35299e+06
KEGG	Long-term potentiation	KEGG:04720	352239
KEGG	T cell receptor signaling pathway	KEGG:04660	3742.56
KEGG	Small cell lung cancer	KEGG:05222	492867
KEGG	Fructose and mannose metabolism	KEGG:00051	1.01345e+06
KEGG	Oxytocin signaling pathway	KEGG:04921	1.09671e+07
KEGG	Biosynthesis of amino acids	KEGG:01230	1.82677e+07
KEGG	Regulation of lipolysis in adipocytes	KEGG:04923	2.2435e+07
KEGG	Calcium signaling pathway	KEGG:04020	2.3708e+07
KEGG	TGF-beta signaling pathway	KEGG:04350	4.88514e+06
KEGG	Malaria	KEGG:05144	618316
KEGG	Long-term depression	KEGG:04730	7.00331e+06
KEGG	Chemokine signaling pathway	KEGG:04062	7.64157e+06
KEGG	Leukocyte transendothelial migration	KEGG:04670	1.06473e+07
KEGG	Rheumatoid arthritis	KEGG:05323	1.73295e+08
KEGG	Epstein-Barr virus infection	KEGG:05169	1.9826e+08
KEGG	Viral carcinogenesis	KEGG:05203	2.37147e+08
KEGG	GnRH signaling pathway	KEGG:04912	3.69025e+07
KEGG	African trypanosomiasis	KEGG:05143	4.20715e+07
KEGG	Signaling pathways regulating pluripotency of stem cells	KEGG:04550	5.17768e+07
KEGG	Progesterone-mediated oocyte maturation	KEGG:04914	6.47739e+07
KEGG	Adherens junction	KEGG:04520	6.91624e+07
KEGG	Aldosterone synthesis and secretion	KEGG:04925	7.33749e+06
KEGG	Melanogenesis	KEGG:04916	1.10434e+09
KEGG	Platelet activation	KEGG:04611	2.93935e+08
KEGG	Adipocytokine signaling pathway	KEGG:04920	3.52952e+08
KEGG	Vascular smooth muscle contraction	KEGG:04270	6.93425e+08
KEGG	Insulin secretion	KEGG:04911	6.93425e+08
KEGG	Adrenergic signaling in cardiomyocytes	KEGG:04261	6.9948e+08
KEGG	Gastric acid secretion	KEGG:04971	0.0000010400767927641454
KEGG	Pyruvate metabolism	KEGG:00620	0.0000011436557840935574
KEGG	Parathyroid hormone synthesis, secretion and action	KEGG:04928	0.0000012937377245929292
KEGG	Salmonella infection	KEGG:05132	0.0000015730228264463893
KEGG	Axon guidance	KEGG:04360	0.000002166456348442621
KEGG	Phosphatidylinositol signaling system	KEGG:04070	0.0000034372325519346627
KEGG	Cushing syndrome	KEGG:04934	0.000004400382192066975
KEGG	Neomycin, kanamycin and gentamicin biosynthesis	KEGG:00524	0.000004532588688488135
KEGG	p53 signaling pathway	KEGG:04115	0.000004740517710799495
KEGG	Prion diseases	KEGG:05020	0.000005049934715953142
KEGG	Gap junction	KEGG:04540	0.0000055777713090783524
KEGG	Circadian entrainment	KEGG:04713	0.000015597823704174587
KEGG	Galactose metabolism	KEGG:00052	0.00002328919422393318
KEGG	Salivary secretion	KEGG:04970	0.00003722024638642767
KEGG	Cell cycle	KEGG:04110	0.000039775864908429454
KEGG	Hypertrophic cardiomyopathy (HCM)	KEGG:05410	0.000040813430389334534
KEGG	Necroptosis	KEGG:04217	0.000040870517424378
KEGG	Oocyte meiosis	KEGG:04114	0.00004620723132293736
KEGG	Pertussis	KEGG:05133	0.000049170598332096995
KEGG	IL-17 signaling pathway	KEGG:04657	0.000049170598332096995
KEGG	Dopaminergic synapse	KEGG:04728	0.00006847454838794502
KEGG	Thyroid cancer	KEGG:05216	0.00007455402703429287
KEGG	NF-kappa B signaling pathway	KEGG:04064	0.00010482955157505353
KEGG	Wnt signaling pathway	KEGG:04310	0.00013675843758178082
KEGG	Th1 and Th2 cell differentiation	KEGG:04658	0.00018759021481623412
KEGG	Pentose phosphate pathway	KEGG:00030	0.00018829516029839101
KEGG	Bacterial invasion of epithelial cells	KEGG:05100	0.00019921461460219918
KEGG	Thyroid hormone synthesis	KEGG:04918	0.00022016527787086006
KEGG	Regulation of actin cytoskeleton	KEGG:04810	0.00024054210151381968
KEGG	NOD-like receptor signaling pathway	KEGG:04621	0.0003630035298378164
KEGG	Amphetamine addiction	KEGG:05031	0.0006453340934581494
KEGG	Renin secretion	KEGG:04924	0.0007089236107958982
KEGG	Endocrine and other factor-regulated calcium reabsorption	KEGG:04961	0.0007236736302653961

### Sheet: ST_28
Supplementary Table 28. gProfiler and gene ontology of 285 hypoxia-regated proteins and cancer driver proteins
source	term_name	term_id	adjusted_p_value
GO:MF	phosphotransferase activity, alcohol group as acceptor	GO:0016773	6.58456e-22
GO:MF	kinase activity	GO:0016301	1.03432e-20
GO:MF	enzyme binding	GO:0019899	1.96989e-16
GO:MF	transferase activity, transferring phosphorus-containing groups	GO:0016772	1.13149e-15
GO:MF	protein kinase activity	GO:0004672	2.56848e-16
GO:MF	kinase binding	GO:0019900	5.12172e-10
GO:MF	signaling receptor binding	GO:0005102	2.15151e-09
GO:MF	protein binding	GO:0005515	1.59309e-10
GO:MF	small molecule binding	GO:0036094	3.60869e-08
GO:MF	carbohydrate derivative binding	GO:0097367	9.08485e-10
GO:MF	identical protein binding	GO:0042802	9.08485e-10
GO:MF	protein kinase binding	GO:0019901	5.41028e-08
GO:MF	drug binding	GO:0008144	5.83567e-07
GO:MF	ribonucleotide binding	GO:0032553	1.17862e-05
GO:MF	anion binding	GO:0043168	2.64161e-06
GO:MF	purine ribonucleoside triphosphate binding	GO:0035639	3.68457e-05
GO:MF	ATP binding	GO:0005524	8.54897e-06
GO:MF	protein dimerization activity	GO:0046983	0.000197897
GO:MF	purine ribonucleotide binding	GO:0032555	3.34828e-06
GO:MF	nucleotide binding	GO:0000166	0.000459066
GO:MF	purine nucleotide binding	GO:0017076	0.000459066
GO:MF	nucleoside phosphate binding	GO:1901265	0.000459066
GO:MF	adenyl ribonucleotide binding	GO:0032559	6.74323e-05
GO:MF	transcription factor binding	GO:0008134	7.60493e-05
GO:MF	adenyl nucleotide binding	GO:0030554	9.58893e-05
GO:MF	protein tyrosine kinase activity	GO:0004713	0.000868274
GO:MF	transmembrane receptor protein kinase activity	GO:0019199	0.0178952
GO:MF	transmembrane receptor protein tyrosine kinase activity	GO:0004714	0.00475818
GO:MF	protein serine/threonine kinase activity	GO:0004674	0.452699
GO:MF	growth factor binding	GO:0019838	0.949171
GO:MF	transferase activity	GO:0016740	19.0563
GO:MF	catalytic activity, acting on a protein	GO:0140096	207.229
GO:MF	DNA-binding transcription factor binding	GO:0140297	62.7788
GO:MF	protein-containing complex binding	GO:0044877	7.68573
GO:MF	organic cyclic compound binding	GO:0097159	1930.53
GO:MF	protein homodimerization activity	GO:0042803	3928.86
GO:MF	catalytic activity	GO:0003824	461.283
GO:MF	heterocyclic compound binding	GO:1901363	744.255
GO:MF	protein heterodimerization activity	GO:0046982	8635.76
GO:MF	ion binding	GO:0043167	9945.42
GO:MF	binding	GO:0005488	21155.7
GO:MF	ubiquitin protein ligase binding	GO:0031625	21155.7
GO:MF	protein domain specific binding	GO:0019904	47663.3
GO:MF	RNA polymerase II-specific DNA-binding transcription factor binding	GO:0061629	67070.7
GO:MF	ubiquitin-like protein ligase binding	GO:0044389	67494.5
GO:MF	cytokine receptor binding	GO:0005126	81095.8
GO:MF	transcription regulatory region DNA binding	GO:0044212	83428.2
GO:MF	regulatory region nucleic acid binding	GO:0001067	84710.2
GO:MF	chromatin binding	GO:0003682	1.49786e+06
GO:MF	phosphatase binding	GO:0019902	2.86463e+06
GO:MF	double-stranded DNA binding	GO:0003690	601190
GO:MF	proximal promoter sequence-specific DNA binding	GO:0000987	1.0488e+07
GO:MF	DNA-binding transcription activator activity, RNA polymerase II-specific	GO:0001228	3.53191e+06
GO:MF	DNA-binding transcription activator activity	GO:0001216	3.65755e+07
GO:MF	molecular function regulator	GO:0098772	3.6913e+06
GO:MF	sequence-specific double-stranded DNA binding	GO:1990837	1.23934e+08
GO:MF	hormone receptor binding	GO:0051427	1.65578e+08
GO:MF	activating transcription factor binding	GO:0033613	1.89598e+08
GO:MF	monosaccharide binding	GO:0048029	2.7151e+08
GO:MF	SMAD binding	GO:0046332	3.67013e+07
GO:MF	RNA polymerase II proximal promoter sequence-specific DNA binding	GO:0000978	3.67073e+08
GO:MF	1-phosphatidylinositol-3-kinase activity	GO:0016303	4.38401e+07
GO:MF	growth factor receptor binding	GO:0070851	5.32997e+08
GO:MF	I-SMAD binding	GO:0070411	9.22003e+07
GO:MF	kinase regulator activity	GO:0019207	1.00419e+08
GO:MF	beta-catenin binding	GO:0008013	1.08654e+09
GO:MF	insulin receptor substrate binding	GO:0043560	1.71262e+09
GO:MF	phosphatidylinositol 3-kinase activity	GO:0035004	1.71262e+09
GO:MF	RNA polymerase II regulatory region DNA binding	GO:0001012	2.24972e+08
GO:MF	enzyme regulator activity	GO:0030234	2.24972e+08
GO:MF	sequence-specific DNA binding	GO:0043565	2.44407e+09
GO:MF	transcription regulatory region sequence-specific DNA binding	GO:0000976	2.65576e+09
GO:MF	nuclear hormone receptor binding	GO:0035257	2.77445e+09
GO:MF	carbohydrate kinase activity	GO:0019200	2.77445e+09
GO:MF	protein serine/threonine/tyrosine kinase activity	GO:0004712	2.88798e+08
GO:MF	protein kinase regulator activity	GO:0019887	3.64067e+09
GO:MF	protein phosphatase binding	GO:0019903	6.2115e+08
GO:MF	phosphopyruvate hydratase activity	GO:0004634	7.1896e+08
GO:MF	tetrahydrobiopterin binding	GO:0034617	7.1896e+08
GO:MF	phosphatidylinositol kinase activity	GO:0052742	7.39232e+08
GO:MF	protein kinase activator activity	GO:0030295	7.39232e+08
GO:MF	molecular transducer activity	GO:0060089	7.39232e+08
GO:MF	phosphoprotein binding	GO:0051219	8.18009e+08
GO:MF	protein phosphorylated amino acid binding	GO:0045309	0.000001004839097701809
GO:MF	transcription coactivator activity	GO:0003713	0.0000011753998518788826
GO:MF	L-lactate dehydrogenase activity	GO:0004459	0.0000012269817564953184
GO:MF	RNA polymerase II regulatory region sequence-specific DNA binding	GO:0000977	0.0000014877069660259658
GO:MF	kinase activator activity	GO:0019209	0.0000015906912133630085
GO:MF	RNA polymerase II activating transcription factor binding	GO:0001102	0.0000015906912133630085
GO:MF	transcription regulator activity	GO:0140110	0.0000016932550675656307
GO:MF	phosphotyrosine residue binding	GO:0001784	0.000001764753133215858
GO:MF	transcription coregulator activity	GO:0003712	0.000001910839685930362
GO:MF	transforming growth factor beta receptor, cytoplasmic mediator activity	GO:0005072	0.00000221619974250672
GO:MF	lactate dehydrogenase activity	GO:0004457	0.00000221619974250672
GO:MF	fructose binding	GO:0070061	0.0000029214696996337765
GO:MF	phosphatidylinositol-3,4-bisphosphate 5-kinase activity	GO:0052812	0.0000029214696996337765
GO:MF	cyclin binding	GO:0030332	0.00000412633423293209
GO:MF	metal ion binding	GO:0046872	0.000005440946539399462
GO:MF	ligand-activated transcription factor activity	GO:0098531	0.000005968474388339334
GO:MF	nuclear receptor activity	GO:0004879	0.000005968474388339334
GO:MF	transition metal ion binding	GO:0046914	0.0000063439330412978696
GO:MF	type II transforming growth factor beta receptor binding	GO:0005114	0.00000793279233405797
GO:MF	transforming growth factor beta receptor binding	GO:0005160	0.00000793279233405797
GO:MF	phosphatidylinositol bisphosphate kinase activity	GO:0052813	0.00000793279233405797
GO:MF	phosphatidylinositol-4,5-bisphosphate 3-kinase activity	GO:0046934	0.00000793279233405797
GO:MF	cytokine binding	GO:0019955	0.00000907220391590695
GO:MF	nuclear receptor binding	GO:0016922	0.000012599826603844433
GO:MF	cation binding	GO:0043169	0.000014639251745348438
GO:MF	phosphofructokinase activity	GO:0008443	0.00001723396628633948
GO:MF	vascular endothelial growth factor-activated receptor activity	GO:0005021	0.00001723396628633948
GO:MF	steroid hormone receptor binding	GO:0035258	0.00001723396628633948
GO:MF	1-phosphatidylinositol-4-phosphate 3-kinase activity	GO:0035005	0.00001723396628633948
GO:MF	repressing transcription factor binding	GO:0070491	0.000019777261565303238
GO:MF	DNA-binding transcription factor activity, RNA polymerase II-specific	GO:0000981	0.000030912197275006774
GO:MF	pyruvate dehydrogenase (acetyl-transferring) activity	GO:0004739	0.000030912197275006774
GO:MF	6-phosphofructokinase activity	GO:0003872	0.000030912197275006774
GO:MF	nitric-oxide synthase activity	GO:0004517	0.000030912197275006774
GO:MF	guanine/thymine mispair binding	GO:0032137	0.000030912197275006774
GO:MF	type I transforming growth factor beta receptor binding	GO:0034713	0.00003178198191695065
GO:MF	calmodulin-dependent protein kinase activity	GO:0004683	0.00003200325223181871
GO:MF	MAP kinase kinase activity	GO:0004708	0.00003829754274136213
GO:MF	histone kinase activity	GO:0035173	0.00003829754274136213
GO:MF	chromatin DNA binding	GO:0031490	0.0000516950863668921
GO:MF	calcium-dependent protein serine/threonine kinase activity	GO:0009931	0.00005422003372390296
GO:MF	protein C-terminus binding	GO:0008022	0.00007359235967779929
GO:MF	signaling receptor activity	GO:0038023	0.00007547496449197456
GO:MF	growth factor activity	GO:0008083	0.0000804324009990059
GO:MF	receptor tyrosine kinase binding	GO:0030971	0.00008235504922524272
GO:MF	calcium-dependent protein kinase activity	GO:0010857	0.00008578753322281272
GO:MF	signaling receptor activator activity	GO:0030546	0.00008884709615325147
GO:MF	disordered domain specific binding	GO:0097718	0.00009666866075370073
GO:MF	protein tyrosine kinase binding	GO:1990782	0.0001039544647200139
GO:MF	fructose-bisphosphate aldolase activity	GO:0004332	0.00010832878007005182
GO:MF	mismatch repair complex binding	GO:0032404	0.0001272216705737348
GO:MF	potassium ion binding	GO:0030955	0.0001272216705737348
GO:MF	transforming growth factor beta binding	GO:0050431	0.00017162208856272756
GO:MF	insulin receptor binding	GO:0005158	0.00017162208856272756
GO:MF	scaffold protein binding	GO:0097110	0.00018275716131557467
GO:MF	receptor ligand activity	GO:0048018	0.00021710863356078178
GO:MF	DNA-binding transcription factor activity	GO:0003700	0.00021710863356078178
GO:MF	fructose-6-phosphate binding	GO:0070095	0.00024382621737359587
GO:MF	glucokinase activity	GO:0004340	0.00024382621737359587
GO:MF	hexokinase activity	GO:0004396	0.00024382621737359587
GO:MF	fructokinase activity	GO:0008865	0.00024382621737359587
GO:MF	mannokinase activity	GO:0019158	0.00024382621737359587
GO:MF	fibroblast growth factor-activated receptor activity	GO:0005007	0.00024382621737359587
GO:MF	insulin-like growth factor I binding	GO:0031994	0.0002469165964484868
GO:MF	receptor regulator activity	GO:0030545	0.0002706049447101201
GO:MF	protease binding	GO:0002020	0.00027368900020392116
GO:MF	RNA polymerase II transcription factor binding	GO:0001085	0.0002957767327986279
GO:MF	protein N-terminus binding	GO:0047485	0.0003796120129269255
GO:MF	DNA binding	GO:0003677	0.00039435468760399216
GO:MF	enhancer binding	GO:0035326	0.00043606768125829066
GO:MF	phosphatidylinositol phosphate kinase activity	GO:0016307	0.00043606768125829066
GO:MF	platelet-derived growth factor receptor binding	GO:0005161	0.00043606768125829066
GO:MF	pyruvate dehydrogenase [NAD(P)+] activity	GO:0034603	0.00043978950345374256
GO:MF	NADPH-hemoprotein reductase activity	GO:0003958	0.00043978950345374256
GO:MF	MutLalpha complex binding	GO:0032405	0.00043978950345374256
GO:MF	pyruvate dehydrogenase (NAD+) activity	GO:0034604	0.00043978950345374256
GO:MF	pyruvate dehydrogenase activity	GO:0004738	0.00043978950345374256
GO:MF	transmembrane signaling receptor activity	GO:0004888	0.0004567590846158383
GO:MF	p53 binding	GO:0002039	0.0004572067158543323
GO:MF	histone acetyltransferase binding	GO:0035035	0.0004711914337630798
GO:MF	glucocorticoid receptor binding	GO:0035259	0.0005361866229102157
GO:MF	alkali metal ion binding	GO:0031420	0.0005361866229102157
GO:MF	insulin-like growth factor receptor binding	GO:0005159	0.0005361866229102157
GO:MF	steroid binding	GO:0005496	0.0006680355741754263
GO:MF	ribosomal protein S6 kinase activity	GO:0004711	0.0007201477736468914
GO:MF	vascular endothelial growth factor binding	GO:0038085	0.0007201477736468914
GO:MF	cell adhesion molecule binding	GO:0050839	0.0008062915258675135
GO:MF	G protein-coupled receptor binding	GO:0001664	0.0008278467473076274
GO:BP	cellular response to chemical stimulus	GO:0070887	2.18639e-67
GO:BP	response to oxygen levels	GO:0070482	2.28686e-67
GO:BP	response to decreased oxygen levels	GO:0036293	2.28686e-67
GO:BP	response to hypoxia	GO:0001666	2.42316e-68
GO:BP	response to abiotic stimulus	GO:0009628	1.91876e-66
GO:BP	apoptotic process	GO:0006915	2.5081e-60
GO:BP	cell death	GO:0008219	5.93226e-61
GO:BP	response to organic substance	GO:0010033	2.26877e-60
GO:BP	programmed cell death	GO:0012501	6.2171e-60
GO:BP	response to chemical	GO:0042221	1.83383e-56
GO:BP	cellular response to organic substance	GO:0071310	2.53211e-56
GO:BP	response to stress	GO:0006950	2.98254e-56
GO:BP	phosphorylation	GO:0016310	2.62878e-51
GO:BP	regulation of cell death	GO:0010941	1.26019e-50
GO:BP	cell population proliferation	GO:0008283	2.30579e-50
GO:BP	response to oxygen-containing compound	GO:1901700	4.77776e-50
GO:BP	positive regulation of cellular metabolic process	GO:0031325	7.5454e-51
GO:BP	regulation of cell population proliferation	GO:0042127	4.18735e-49
GO:BP	positive regulation of cellular process	GO:0048522	5.89153e-49
GO:BP	regulation of programmed cell death	GO:0043067	7.00299e-49
GO:BP	positive regulation of metabolic process	GO:0009893	1.12892e-47
GO:BP	positive regulation of nitrogen compound metabolic process	GO:0051173	1.41711e-46
GO:BP	response to endogenous stimulus	GO:0009719	1.07542e-45
GO:BP	circulatory system development	GO:0072359	1.0769e-45
GO:BP	regulation of apoptotic process	GO:0042981	5.72956e-46
GO:BP	tube development	GO:0035295	7.36132e-46
GO:BP	positive regulation of biological process	GO:0048518	9.66303e-46
GO:BP	cellular response to stimulus	GO:0051716	1.54755e-44
GO:BP	positive regulation of macromolecule metabolic process	GO:0010604	1.73798e-44
GO:BP	intracellular signal transduction	GO:0035556	4.28623e-45
GO:BP	phosphate-containing compound metabolic process	GO:0006796	8.47663e-44
GO:BP	phosphorus metabolic process	GO:0006793	2.81486e-42
GO:BP	protein phosphorylation	GO:0006468	1.7432e-41
GO:BP	cell surface receptor signaling pathway	GO:0007166	1.78428e-40
GO:BP	tube morphogenesis	GO:0035239	8.67404e-40
GO:BP	negative regulation of programmed cell death	GO:0043069	2.13061e-38
GO:BP	regulation of protein metabolic process	GO:0051246	3.04392e-39
GO:BP	regulation of signaling	GO:0023051	4.16591e-39
GO:BP	negative regulation of cell death	GO:0060548	1.08358e-37
GO:BP	regulation of cell communication	GO:0010646	3.09003e-37
GO:BP	regulation of response to stimulus	GO:0048583	7.30464e-38
GO:BP	signaling	GO:0023052	1.37743e-36
GO:BP	system development	GO:0048731	2.06168e-36
GO:BP	negative regulation of apoptotic process	GO:0043066	2.59209e-36
GO:BP	cell communication	GO:0007154	2.79294e-37
GO:BP	positive regulation of protein metabolic process	GO:0051247	7.46578e-37
GO:BP	response to hormone	GO:0009725	8.92373e-37
GO:BP	regulation of multicellular organismal process	GO:0051239	1.88161e-35
GO:BP	regulation of developmental process	GO:0050793	1.25643e-34
GO:BP	regulation of cellular protein metabolic process	GO:0032268	1.81481e-35
GO:BP	response to stimulus	GO:0050896	2.16943e-34
GO:BP	organonitrogen compound metabolic process	GO:1901564	2.21903e-35
GO:BP	positive regulation of phosphorus metabolic process	GO:0010562	2.55004e-35
GO:BP	positive regulation of phosphate metabolic process	GO:0045937	2.55004e-35
GO:BP	cellular response to stress	GO:0033554	5.41269e-35
GO:BP	multicellular organism development	GO:0007275	7.1543e-35
GO:BP	positive regulation of signal transduction	GO:0009967	1.10195e-33
GO:BP	signal transduction	GO:0007165	1.45821e-34
GO:BP	anatomical structure development	GO:0048856	1.51924e-33
GO:BP	animal organ development	GO:0048513	2.16858e-34
GO:BP	positive regulation of phosphorylation	GO:0042327	4.03357e-33
GO:BP	positive regulation of multicellular organismal process	GO:0051240	4.65371e-33
GO:BP	gland development	GO:0048732	5.01973e-34
GO:BP	cellular response to endogenous stimulus	GO:0071495	5.01973e-34
GO:BP	positive regulation of response to stimulus	GO:0048584	9.08938e-34
GO:BP	positive regulation of cellular protein metabolic process	GO:0032270	9.26114e-34
GO:BP	regulation of signal transduction	GO:0009966	1.89595e-33
GO:BP	positive regulation of developmental process	GO:0051094	2.91506e-32
GO:BP	anatomical structure formation involved in morphogenesis	GO:0048646	4.98597e-32
GO:BP	regulation of phosphorylation	GO:0042325	7.20397e-33
GO:BP	positive regulation of intracellular signal transduction	GO:1902533	8.40439e-33
GO:BP	regulation of phosphate metabolic process	GO:0019220	1.33951e-31
GO:BP	regulation of phosphorus metabolic process	GO:0051174	1.49222e-31
GO:BP	positive regulation of cell communication	GO:0010647	3.24786e-32
GO:BP	positive regulation of signaling	GO:0023056	4.86037e-32
GO:BP	regulation of cellular metabolic process	GO:0031323	5.07258e-32
GO:BP	response to organic cyclic compound	GO:0014070	5.13981e-32
GO:BP	negative regulation of cellular process	GO:0048523	5.4655e-32
GO:BP	regulation of protein modification process	GO:0031399	6.58425e-32
GO:BP	response to external stimulus	GO:0009605	9.21475e-33
GO:BP	developmental process	GO:0032502	1.53482e-32
GO:BP	cellular response to oxygen-containing compound	GO:1901701	4.17178e-31
GO:BP	regulation of metabolic process	GO:0019222	4.17178e-31
GO:BP	regulation of intracellular signal transduction	GO:1902531	2.03456e-29
GO:BP	positive regulation of cell population proliferation	GO:0008284	3.04482e-29
GO:BP	regulation of protein phosphorylation	GO:0001932	3.25727e-31
GO:BP	negative regulation of biological process	GO:0048519	3.66526e-30
GO:BP	positive regulation of protein modification process	GO:0031401	4.14613e-29
GO:BP	enzyme linked receptor protein signaling pathway	GO:0007167	4.67642e-30
GO:BP	vasculature development	GO:0001944	1.48667e-28
GO:BP	positive regulation of protein phosphorylation	GO:0001934	1.57071e-28
GO:BP	positive regulation of molecular function	GO:0044093	1.64231e-28
GO:BP	cardiovascular system development	GO:0072358	3.51376e-28
GO:BP	protein modification process	GO:0036211	3.98415e-28
GO:BP	cellular protein modification process	GO:0006464	3.98415e-28
GO:BP	regulation of primary metabolic process	GO:0080090	4.832e-30
GO:BP	regulation of nitrogen compound metabolic process	GO:0051171	2.86798e-28
GO:BP	blood vessel development	GO:0001568	4.04572e-28
GO:BP	positive regulation of gene expression	GO:0010628	5.20458e-28
GO:BP	anatomical structure morphogenesis	GO:0009653	5.52932e-28
GO:BP	regulation of molecular function	GO:0065009	6.83362e-27
GO:BP	regulation of localization	GO:0032879	7.76765e-28
GO:BP	regulation of multicellular organismal development	GO:2000026	1.56139e-27
GO:BP	response to lipid	GO:0033993	6.78338e-27
GO:BP	regulation of biological quality	GO:0065008	7.08002e-28
GO:BP	macromolecule modification	GO:0043412	1.00956e-25
GO:BP	positive regulation of cell migration	GO:0030335	1.26515e-25
GO:BP	positive regulation of biosynthetic process	GO:0009891	4.28964e-25
GO:BP	positive regulation of cellular biosynthetic process	GO:0031328	4.46744e-26
GO:BP	regulation of macromolecule metabolic process	GO:0060255	6.19786e-26
GO:BP	positive regulation of macromolecule biosynthetic process	GO:0010557	7.27629e-26
GO:BP	transmembrane receptor protein tyrosine kinase signaling pathway	GO:0007169	8.11767e-26
GO:BP	cellular protein metabolic process	GO:0044267	1.18602e-24
GO:BP	positive regulation of cell motility	GO:2000147	1.73422e-25
GO:BP	protein metabolic process	GO:0019538	1.74245e-24
GO:BP	angiogenesis	GO:0001525	3.62179e-24
GO:BP	positive regulation of locomotion	GO:0040017	4.02668e-25
GO:BP	homeostatic process	GO:0042592	4.46051e-24
GO:BP	regulation of cellular component movement	GO:0051270	5.81529e-25
GO:BP	blood vessel morphogenesis	GO:0048514	8.2315e-25
GO:BP	MAPK cascade	GO:0000165	9.8966e-25
GO:BP	positive regulation of cellular component movement	GO:0051272	1.32882e-24
GO:BP	cellular developmental process	GO:0048869	1.97751e-23
GO:BP	regulation of cell motility	GO:2000145	2.51054e-24
GO:BP	response to drug	GO:0042493	2.78679e-24
GO:BP	signal transduction by protein phosphorylation	GO:0023014	4.1362e-23
GO:BP	positive regulation of nucleobase-containing compound metabolic process	GO:0045935	5.93063e-24
GO:BP	regulation of locomotion	GO:0040012	9.03331e-24
GO:BP	regulation of cell migration	GO:0030334	9.03331e-24
GO:BP	apoptotic signaling pathway	GO:0097190	1.64564e-22
GO:BP	multicellular organismal process	GO:0032501	3.86914e-22
GO:BP	cell differentiation	GO:0030154	6.08366e-23
GO:BP	response to wounding	GO:0009611	9.4559e-23
GO:BP	peptidyl-amino acid modification	GO:0018193	1.89626e-22
GO:BP	positive regulation of catalytic activity	GO:0043085	1.92223e-22
GO:BP	response to organonitrogen compound	GO:0010243	6.78405e-21
GO:BP	epithelial cell proliferation	GO:0050673	1.4778e-20
GO:BP	regulation of MAPK cascade	GO:0043408	2.10593e-21
GO:BP	tissue development	GO:0009888	2.71447e-21
GO:BP	positive regulation of MAPK cascade	GO:0043410	3.28316e-21
GO:BP	regulation of kinase activity	GO:0043549	3.4701e-21
GO:BP	response to nitrogen compound	GO:1901698	4.45302e-20
GO:BP	regulation of gene expression	GO:0010468	1.16818e-19
GO:BP	regulation of cell cycle	GO:0051726	1.22584e-19
GO:BP	regulation of transferase activity	GO:0051338	2.53958e-20
GO:BP	cellular response to decreased oxygen levels	GO:0036294	3.82748e-19
GO:BP	wound healing	GO:0042060	4.357e-20
GO:BP	cell motility	GO:0048870	4.45415e-20
GO:BP	localization of cell	GO:0051674	4.45415e-20
GO:BP	cellular response to hypoxia	GO:0071456	8.069e-20
GO:BP	cellular response to oxygen levels	GO:0071453	8.401e-20
GO:BP	regulation of cell differentiation	GO:0045595	8.401e-20
GO:BP	embryo development	GO:0009790	1.04172e-18
GO:BP	positive regulation of transcription, DNA-templated	GO:0045893	1.06737e-18
GO:BP	locomotion	GO:0040011	1.27766e-18
GO:BP	positive regulation of nucleic acid-templated transcription	GO:1903508	1.30213e-18
GO:BP	positive regulation of RNA biosynthetic process	GO:1902680	1.36524e-19
GO:BP	negative regulation of response to stimulus	GO:0048585	1.68693e-18
GO:BP	regulation of response to stress	GO:0080134	2.66053e-19
GO:BP	regulation of cellular component organization	GO:0051128	2.73142e-19
GO:BP	pyruvate metabolic process	GO:0006090	2.82054e-19
GO:BP	positive regulation of cellular component organization	GO:0051130	3.15132e-19
GO:BP	regulation of catalytic activity	GO:0050790	3.29758e-18
GO:BP	cellular metabolic process	GO:0044237	3.78706e-19
GO:BP	cell migration	GO:0016477	4.49949e-18
GO:BP	cell development	GO:0048468	4.83731e-18
GO:BP	positive regulation of kinase activity	GO:0033674	5.15534e-19
GO:BP	primary metabolic process	GO:0044238	6.6192e-19
GO:BP	regulation of protein kinase activity	GO:0045859	1.05493e-17
GO:BP	positive regulation of transferase activity	GO:0051347	1.35646e-17
GO:BP	heart development	GO:0007507	1.4147e-17
GO:BP	positive regulation of RNA metabolic process	GO:0051254	1.93205e-17
GO:BP	protein kinase B signaling	GO:0043491	2.61166e-17
GO:BP	immune system process	GO:0002376	2.82504e-17
GO:BP	response to growth factor	GO:0070848	3.03137e-17
GO:BP	animal organ morphogenesis	GO:0009887	3.46299e-17
GO:BP	regulation of biosynthetic process	GO:0009889	3.48722e-17
GO:BP	regulation of transport	GO:0051049	3.91169e-18
GO:BP	negative regulation of cell population proliferation	GO:0008285	4.38973e-18
GO:BP	regulation of cellular biosynthetic process	GO:0031326	5.55208e-18
GO:BP	epithelium development	GO:0060429	5.95805e-18
GO:BP	regulation of cellular process	GO:0050794	6.38133e-18
GO:BP	growth	GO:0040007	8.19913e-18
GO:BP	cell cycle	GO:0007049	9.28307e-18
GO:BP	metabolic process	GO:0008152	3.52472e-16
GO:BP	positive regulation of protein kinase activity	GO:0045860	3.93978e-16
GO:BP	multi-organism process	GO:0051704	5.91262e-17
GO:BP	organic substance metabolic process	GO:0071704	7.27944e-18
GO:BP	nitrogen compound metabolic process	GO:0006807	7.44494e-17
GO:BP	regulation of cellular macromolecule biosynthetic process	GO:2000112	1.03438e-16
GO:BP	regulation of macromolecule biosynthetic process	GO:0010556	1.10725e-15
GO:BP	chordate embryonic development	GO:0043009	1.12995e-15
GO:BP	cellular response to growth factor stimulus	GO:0071363	1.23213e-15
GO:BP	cell-cell signaling	GO:0007267	1.5552e-15
GO:BP	regulation of epithelial cell proliferation	GO:0050678	1.86551e-15
GO:BP	cellular response to organonitrogen compound	GO:0071417	1.86551e-15
GO:BP	cellular response to hormone stimulus	GO:0032870	2.21e-16
GO:BP	response to peptide	GO:1901652	2.58716e-16
GO:BP	embryo development ending in birth or egg hatching	GO:0009792	5.20721e-16
GO:BP	immune system development	GO:0002520	1.06615e-14
GO:BP	epithelial tube morphogenesis	GO:0060562	1.35648e-14
GO:BP	cellular response to cytokine stimulus	GO:0071345	1.92162e-15
GO:BP	cellular response to nitrogen compound	GO:1901699	2.40376e-15
GO:BP	negative regulation of cell communication	GO:0010648	2.55538e-14
GO:BP	response to cytokine	GO:0034097	2.78829e-15
GO:BP	negative regulation of signaling	GO:0023057	3.13661e-14
GO:BP	movement of cell or subcellular component	GO:0006928	3.766e-15
GO:BP	regulation of protein serine/threonine kinase activity	GO:0071900	4.14807e-15
GO:BP	regulation of nucleobase-containing compound metabolic process	GO:0019219	5.12499e-15
GO:BP	hematopoietic or lymphoid organ development	GO:0048534	9.45851e-15
GO:BP	ADP metabolic process	GO:0046031	1.71113e-14
GO:BP	cellular nitrogen compound metabolic process	GO:0034641	3.01399e-13
GO:BP	glycolytic process	GO:0006096	3.01399e-13
GO:BP	cell activation	GO:0001775	3.93107e-14
GO:BP	ATP generation from ADP	GO:0006757	4.04038e-14
GO:BP	positive regulation of cell differentiation	GO:0045597	5.99944e-14
GO:BP	in utero embryonic development	GO:0001701	7.57602e-14
GO:BP	morphogenesis of a branching epithelium	GO:0061138	1.00851e-13
GO:BP	morphogenesis of an epithelium	GO:0002009	1.07356e-13
GO:BP	negative regulation of metabolic process	GO:0009892	1.39014e-13
GO:BP	cellular component organization	GO:0016043	1.6135e-12
GO:BP	nervous system development	GO:0007399	1.9405e-13
GO:BP	negative regulation of signal transduction	GO:0009968	2.25586e-12
GO:BP	tissue morphogenesis	GO:0048729	2.6352e-13
GO:BP	regulation of catabolic process	GO:0009894	2.84572e-12
GO:BP	regulation of protein kinase B signaling	GO:0051896	2.86451e-13
GO:BP	regulation of vasculature development	GO:1901342	3.16145e-13
GO:BP	peptidyl-tyrosine phosphorylation	GO:0018108	3.28454e-12
GO:BP	organic substance biosynthetic process	GO:1901576	3.59956e-13
GO:BP	regulation of immune system process	GO:0002682	3.72206e-12
GO:BP	chemical homeostasis	GO:0048878	4.09386e-13
GO:BP	purine ribonucleoside diphosphate metabolic process	GO:0009179	4.09386e-13
GO:BP	purine nucleoside diphosphate metabolic process	GO:0009135	4.09386e-13
GO:BP	peptidyl-tyrosine modification	GO:0018212	4.64271e-13
GO:BP	positive regulation of protein kinase B signaling	GO:0051897	4.71904e-13
GO:BP	phosphatidylinositol-mediated signaling	GO:0048015	4.83679e-13
GO:BP	branching morphogenesis of an epithelial tube	GO:0048754	4.83679e-13
GO:BP	transcription by RNA polymerase II	GO:0006366	5.22564e-13
GO:BP	ribonucleoside diphosphate metabolic process	GO:0009185	6.6572e-13
GO:BP	regulation of transcription, DNA-templated	GO:0006355	6.7996e-13
GO:BP	neuron death	GO:0070997	7.50834e-14
GO:BP	gene expression	GO:0010467	7.50834e-14
GO:BP	cellular response to organic cyclic compound	GO:0071407	7.75843e-12
GO:BP	inositol lipid-mediated signaling	GO:0048017	8.51633e-13
GO:BP	aging	GO:0007568	9.8197e-13
GO:BP	cellular macromolecule metabolic process	GO:0044260	1.19789e-12
GO:BP	negative regulation of cellular metabolic process	GO:0031324	1.4286e-11
GO:BP	regulation of nucleic acid-templated transcription	GO:1903506	1.46288e-11
GO:BP	regulation of RNA biosynthetic process	GO:2001141	1.69531e-11
GO:BP	regulation of transcription by RNA polymerase II	GO:0006357	2.15941e-11
GO:BP	morphogenesis of a branching structure	GO:0001763	2.18712e-11
GO:BP	cellular component organization or biogenesis	GO:0071840	2.30634e-11
GO:BP	biosynthetic process	GO:0009058	3.49681e-12
GO:BP	regulation of biological process	GO:0050789	3.66972e-12
GO:BP	developmental growth	GO:0048589	4.29538e-11
GO:BP	positive regulation of protein serine/threonine kinase activity	GO:0071902	4.60542e-12
GO:BP	organic cyclic compound biosynthetic process	GO:1901362	4.62644e-12
GO:BP	reproductive structure development	GO:0048608	4.71161e-11
GO:BP	nucleoside diphosphate phosphorylation	GO:0006165	4.7967e-12
GO:BP	positive regulation of vasculature development	GO:1904018	5.7359e-12
GO:BP	regulation of anatomical structure morphogenesis	GO:0022603	6.08464e-12
GO:BP	reproductive system development	GO:0061458	6.41366e-12
GO:BP	nucleotide phosphorylation	GO:0046939	7.80358e-12
GO:BP	positive regulation of cell death	GO:0010942	8.26648e-15
GO:BP	nucleobase-containing compound biosynthetic process	GO:0034654	8.36636e-12
GO:BP	cellular nitrogen compound biosynthetic process	GO:0044271	8.45584e-12
GO:BP	nucleic acid-templated transcription	GO:0097659	9.09544e-13
GO:BP	transcription, DNA-templated	GO:0006351	9.29435e-12
GO:BP	phosphatidylinositol 3-kinase signaling	GO:0014065	1.34923e-11
GO:BP	RNA biosynthetic process	GO:0032774	1.35155e-12
GO:BP	cellular aromatic compound metabolic process	GO:0006725	1.46836e-10
GO:BP	aromatic compound biosynthetic process	GO:0019438	1.63503e-11
GO:BP	nucleobase-containing compound metabolic process	GO:0006139	1.78858e-10
GO:BP	heterocycle metabolic process	GO:0046483	2.01658e-10
GO:BP	positive regulation of transcription by RNA polymerase II	GO:0045944	2.91256e-10
GO:BP	cell cycle process	GO:0022402	3.75517e-11
GO:BP	nucleoside diphosphate metabolic process	GO:0009132	4.01174e-10
GO:BP	cytokine-mediated signaling pathway	GO:0019221	4.07076e-11
GO:BP	activation of protein kinase activity	GO:0032147	4.11043e-11
GO:BP	cellular homeostasis	GO:0019725	4.49041e-10
GO:BP	peptidyl-serine phosphorylation	GO:0018105	4.56306e-10
GO:BP	heterocycle biosynthetic process	GO:0018130	4.71405e-11
GO:BP	organic cyclic compound metabolic process	GO:1901360	4.86647e-11
GO:BP	regulation of cell adhesion	GO:0030155	5.26761e-11
GO:BP	regulation of MAP kinase activity	GO:0043405	5.87149e-11
GO:BP	biological regulation	GO:0065007	8.82197e-11
GO:BP	regulation of neuron death	GO:1901214	9.48729e-11
GO:BP	positive regulation of cell cycle	GO:0045787	1.17226e-09
GO:BP	response to peptide hormone	GO:0043434	1.24781e-09
GO:BP	regulation of RNA metabolic process	GO:0051252	1.30727e-09
GO:BP	response to steroid hormone	GO:0048545	1.63053e-09
GO:BP	regulation of angiogenesis	GO:0045765	2.03524e-09
GO:BP	hemopoiesis	GO:0030097	2.09512e-09
GO:BP	mesenchyme development	GO:0060485	2.49617e-10
GO:BP	positive regulation of MAP kinase activity	GO:0043406	2.59788e-09
GO:BP	cellular response to lipid	GO:0071396	2.94777e-09
GO:BP	regulation of response to external stimulus	GO:0032101	3.66487e-10
GO:BP	localization	GO:0051179	4.63401e-10
GO:BP	cellular response to drug	GO:0035690	4.79122e-10
GO:BP	positive regulation of organelle organization	GO:0010638	5.13629e-10
GO:BP	developmental process involved in reproduction	GO:0003006	7.33998e-10
GO:BP	peptidyl-serine modification	GO:0018209	8.6523e-10
GO:BP	cellular biosynthetic process	GO:0044249	1.43411e-08
GO:BP	regulation of growth	GO:0040008	1.43411e-08
GO:BP	cell cycle arrest	GO:0007050	1.46811e-08
GO:BP	negative regulation of developmental process	GO:0051093	1.51677e-08
GO:BP	catabolic process	GO:0009056	1.70469e-09
GO:BP	neurogenesis	GO:0022008	1.91608e-09
GO:BP	response to inorganic substance	GO:0010035	2.24703e-08
GO:BP	regulation of cellular response to stress	GO:0080135	2.76302e-08
GO:BP	extrinsic apoptotic signaling pathway	GO:0097191	2.88965e-09
GO:BP	positive regulation of epithelial cell proliferation	GO:0050679	3.41359e-09
GO:BP	negative regulation of macromolecule metabolic process	GO:0010605	3.60437e-09
GO:BP	head development	GO:0060322	5.04077e-08
GO:BP	negative regulation of multicellular organismal process	GO:0051241	5.16537e-09
GO:BP	carbohydrate metabolic process	GO:0005975	6.64483e-10
GO:BP	regulation of mitotic cell cycle	GO:0007346	7.46013e-10
GO:BP	mesenchymal cell differentiation	GO:0048762	1.05453e-07
GO:BP	protein autophosphorylation	GO:0046777	1.14319e-07
GO:BP	central nervous system development	GO:0007417	1.75598e-07
GO:BP	positive regulation of angiogenesis	GO:0045766	2.01063e-08
GO:BP	response to oxidative stress	GO:0006979	2.27175e-07
GO:BP	intrinsic apoptotic signaling pathway	GO:0097193	2.58477e-07
GO:BP	glucose metabolic process	GO:0006006	4.51545e-09
GO:BP	ameboidal-type cell migration	GO:0001667	4.773e-07
GO:BP	positive regulation of transport	GO:0051050	5.13028e-08
GO:BP	reactive oxygen species metabolic process	GO:0072593	5.92131e-08
GO:BP	negative regulation of cell cycle	GO:0045786	6.54776e-08
GO:BP	cellular response to oxidative stress	GO:0034599	6.97015e-08
GO:BP	response to mechanical stimulus	GO:0009612	7.16509e-08
GO:BP	reproductive process	GO:0022414	8.14447e-08
GO:BP	macromolecule metabolic process	GO:0043170	8.83698e-08
GO:BP	regulation of phosphatidylinositol 3-kinase signaling	GO:0014066	9.22081e-08
GO:BP	reproduction	GO:0000003	9.22677e-09
GO:BP	carbohydrate catabolic process	GO:0016052	1.37053e-06
GO:BP	macromolecule biosynthetic process	GO:0009059	1.66437e-06
GO:BP	hexose metabolic process	GO:0019318	1.70755e-06
GO:BP	mitotic cell cycle	GO:0000278	3.44442e-06
GO:BP	negative regulation of nitrogen compound metabolic process	GO:0051172	5.24239e-07
GO:BP	gliogenesis	GO:0042063	5.49783e-07
GO:BP	cellular macromolecule biosynthetic process	GO:0034645	6.20143e-06
GO:BP	cellular chemical homeostasis	GO:0055082	6.61794e-07
GO:BP	positive regulation of programmed cell death	GO:0043068	6.61794e-07
GO:BP	gland morphogenesis	GO:0022612	6.80021e-07
GO:BP	ATP metabolic process	GO:0046034	1.11314e-05
GO:BP	regulation of apoptotic signaling pathway	GO:2001233	1.39552e-05
GO:BP	cellular response to peptide	GO:1901653	1.83878e-05
GO:BP	glial cell differentiation	GO:0010001	2.18033e-05
GO:BP	mammary gland development	GO:0030879	2.27159e-05
GO:BP	epithelial cell migration	GO:0010631	2.34209e-06
GO:BP	positive regulation of apoptotic process	GO:0043065	2.36204e-06
GO:BP	muscle cell proliferation	GO:0033002	2.39623e-05
GO:BP	epithelium migration	GO:0090132	3.18996e-05
GO:BP	monosaccharide metabolic process	GO:0005996	3.74583e-06
GO:BP	tissue migration	GO:0090130	5.92885e-07
GO:BP	muscle structure development	GO:0061061	6.45359e-06
GO:BP	positive regulation of immune system process	GO:0002684	7.06182e-06
GO:BP	response to other organism	GO:0051707	8.0901e-06
GO:BP	response to external biotic stimulus	GO:0043207	8.7571e-06
GO:BP	purine nucleotide metabolic process	GO:0006163	1.14795e-05
GO:BP	neuron apoptotic process	GO:0051402	0.000119287
GO:BP	negative regulation of gene expression	GO:0010629	0.000139813
GO:BP	regulation of protein localization	GO:0032880	0.000171071
GO:BP	respiratory system development	GO:0060541	0.000186361
GO:BP	response to biotic stimulus	GO:0009607	0.000218909
GO:BP	regulation of cellular catabolic process	GO:0031329	0.000226389
GO:BP	positive regulation of phosphatidylinositol 3-kinase signaling	GO:0014068	2.31067e-05
GO:BP	organic substance catabolic process	GO:1901575	2.31067e-05
GO:BP	ERK1 and ERK2 cascade	GO:0070371	0.000284147
GO:BP	cellular response to external stimulus	GO:0071496	2.99783e-05
GO:BP	positive regulation of epithelial cell migration	GO:0010634	3.02616e-05
GO:BP	defense response	GO:0006952	0.000371701
GO:BP	lung development	GO:0030324	4.98637e-05
GO:BP	taxis	GO:0042330	0.00053543
GO:BP	mitotic cell cycle process	GO:1903047	5.95138e-06
GO:BP	embryonic organ development	GO:0048568	6.55149e-05
GO:BP	carboxylic acid metabolic process	GO:0019752	7.08255e-05
GO:BP	generation of neurons	GO:0048699	7.351e-05
GO:BP	respiratory tube development	GO:0030323	9.46946e-05
GO:BP	homeostasis of number of cells	GO:0048872	0.00139288
GO:BP	response to toxic substance	GO:0009636	0.0014927
GO:BP	regulation of epithelial cell migration	GO:0010632	0.00166716
GO:BP	purine-containing compound metabolic process	GO:0072521	0.000186648
GO:BP	leukocyte activation	GO:0045321	0.00187325
GO:BP	generation of precursor metabolites and energy	GO:0006091	0.00019958
GO:BP	purine ribonucleotide metabolic process	GO:0009150	0.0021862
GO:BP	urogenital system development	GO:0001655	0.00254622
GO:BP	chemotaxis	GO:0006935	0.000276446
GO:BP	positive regulation of cell adhesion	GO:0045785	0.00285087
GO:BP	monocarboxylic acid metabolic process	GO:0032787	0.000357999
GO:BP	regulation of transcription from RNA polymerase II promoter in response to hypoxia	GO:0061418	0.000397086
GO:BP	regulation of organelle organization	GO:0033043	4.84968e-05
GO:BP	organic acid metabolic process	GO:0006082	0.000577322
GO:BP	positive regulation of catabolic process	GO:0009896	0.000613624
GO:BP	regulation of reactive oxygen species metabolic process	GO:2000377	6.86078e-05
GO:BP	ribonucleotide metabolic process	GO:0009259	0.000815288
GO:BP	oxoacid metabolic process	GO:0043436	0.0105418
GO:BP	RNA metabolic process	GO:0016070	0.0115003
GO:BP	glucose catabolic process	GO:0006007	0.0116823
GO:BP	regulation of cellular localization	GO:0060341	0.0171153
GO:BP	organophosphate metabolic process	GO:0019637	0.0172377
GO:BP	cell adhesion	GO:0007155	0.00176164
GO:BP	ribose phosphate metabolic process	GO:0019693	0.0189719
GO:BP	leukocyte migration	GO:0050900	0.00192256
GO:BP	response to nutrient levels	GO:0031667	0.0207017
GO:BP	secretion	GO:0046903	0.00228947
GO:BP	response to antibiotic	GO:0046677	0.00229406
GO:BP	biological adhesion	GO:0022610	0.00229406
GO:BP	lymphocyte activation	GO:0046649	0.0231312
GO:BP	regulation of establishment of protein localization	GO:0070201	0.0257362
GO:BP	regulation of neuron apoptotic process	GO:0043523	0.0289674
GO:BP	response to extracellular stimulus	GO:0009991	0.00333863
GO:BP	heart morphogenesis	GO:0003007	0.00346668
GO:BP	organ growth	GO:0035265	0.0036813
GO:BP	muscle tissue development	GO:0060537	0.00450006
GO:BP	regulation of DNA-templated transcription in response to stress	GO:0043620	0.00462248
GO:BP	regulation of extrinsic apoptotic signaling pathway	GO:2001236	0.00480543
GO:BP	export from cell	GO:0140352	0.0490978
GO:BP	regulation of cell development	GO:0060284	0.00513425
GO:BP	response to metal ion	GO:0010038	0.00691025
GO:BP	cellular response to peptide hormone stimulus	GO:0071375	0.00693508
GO:BP	inflammatory response	GO:0006954	0.0075735
GO:BP	striated muscle tissue development	GO:0014706	0.00759488
GO:BP	positive regulation of mitotic cell cycle	GO:0045931	0.00914498
GO:BP	nucleotide metabolic process	GO:0009117	0.00946214
GO:BP	leukocyte differentiation	GO:0002521	0.125382
GO:BP	glucose catabolic process to pyruvate	GO:0061718	0.143287
GO:BP	NADH regeneration	GO:0006735	0.143287
GO:BP	canonical glycolysis	GO:0061621	0.143287
GO:BP	nucleoside phosphate metabolic process	GO:0006753	0.163272
GO:BP	endothelial cell migration	GO:0043542	0.182424
GO:BP	positive regulation of epithelial to mesenchymal transition	GO:0010718	0.182424
GO:BP	cell cycle G1/S phase transition	GO:0044843	0.192092
GO:BP	G1/S transition of mitotic cell cycle	GO:0000082	0.202638
GO:BP	regulation of DNA-binding transcription factor activity	GO:0051090	0.265595
GO:BP	glycolytic process through fructose-6-phosphate	GO:0061615	0.0277339
GO:BP	glycolytic process through glucose-6-phosphate	GO:0061620	0.0277339
GO:BP	nucleic acid metabolic process	GO:0090304	0.358127
GO:BP	establishment of localization	GO:0051234	0.0359018
GO:BP	positive regulation of cellular catabolic process	GO:0031331	0.0388469
GO:BP	positive regulation of establishment of protein localization	GO:1904951	0.431804
GO:BP	negative regulation of protein metabolic process	GO:0051248	0.444989
GO:BP	secretion by cell	GO:0032940	0.51612
GO:BP	epithelial cell differentiation	GO:0030855	0.0528711
GO:BP	negative regulation of transcription by RNA polymerase II	GO:0000122	0.00544447
GO:BP	myeloid cell differentiation	GO:0030099	0.00587707
GO:BP	cytokine production	GO:0001816	0.0890361
GO:BP	positive regulation of small molecule metabolic process	GO:0062013	0.0944797
GO:BP	positive regulation of endothelial cell migration	GO:0010595	0.0965694
GO:BP	cellular response to abiotic stimulus	GO:0071214	0.0103547
GO:BP	cellular response to environmental stimulus	GO:0104004	0.0103547
GO:BP	regulation of body fluid levels	GO:0050878	1.14074
GO:BP	metal ion homeostasis	GO:0055065	0.122478
GO:BP	regulation of protein transport	GO:0051223	1.28368
GO:BP	regulation of peptide transport	GO:0090087	1.37557
GO:BP	cell fate commitment	GO:0045165	1.40235
GO:BP	response to reactive oxygen species	GO:0000302	1.54555
GO:BP	positive regulation of cell cycle process	GO:0090068	1.56567
GO:BP	epithelial cell apoptotic process	GO:1904019	1.82531
GO:BP	ion homeostasis	GO:0050801	2.20746
GO:BP	cellular metal ion homeostasis	GO:0006875	0.242056
GO:BP	embryonic morphogenesis	GO:0048598	0.242056
GO:BP	regulation of peptidyl-tyrosine phosphorylation	GO:0050730	2.46653
GO:BP	negative regulation of biosynthetic process	GO:0009890	2.72443
GO:BP	brain development	GO:0007420	0.287566
GO:BP	regeneration	GO:0031099	3.03348
GO:BP	immune response	GO:0006955	0.306106
GO:BP	regulation of transcription from RNA polymerase II promoter in response to stress	GO:0043618	3.16724
GO:BP	response to insulin	GO:0032868	0.348286
GO:BP	cation homeostasis	GO:0055080	3.53736
GO:BP	cell growth	GO:0016049	0.362969
GO:BP	T cell activation	GO:0042110	3.82576
GO:BP	negative regulation of cellular biosynthetic process	GO:0031327	0.0408102
GO:BP	response to radiation	GO:0009314	4.19366
GO:BP	nucleobase-containing small molecule metabolic process	GO:0055086	0.460873
GO:BP	neuron differentiation	GO:0030182	0.051988
GO:BP	NAD metabolic process	GO:0019674	0.538926
GO:BP	glucose homeostasis	GO:0042593	0.583344
GO:BP	transport	GO:0006810	0.586314
GO:BP	liver development	GO:0001889	0.613867
GO:BP	carbohydrate homeostasis	GO:0033500	0.647627
GO:BP	inorganic ion homeostasis	GO:0098771	0.655664
GO:BP	cellular cation homeostasis	GO:0030003	0.655664
GO:BP	regulation of endothelial cell migration	GO:0010594	0.70016
GO:BP	regulation of cell cycle process	GO:0010564	0.706911
GO:BP	mammary gland epithelium development	GO:0061180	0.758528
GO:BP	regulation of system process	GO:0044057	0.787733
GO:BP	positive regulation of peptidyl-tyrosine phosphorylation	GO:0050731	0.84164
GO:BP	endothelial cell proliferation	GO:0001935	0.957025
GO:BP	hepaticobiliary system development	GO:0061008	0.981095
GO:BP	epithelial to mesenchymal transition	GO:0001837	0.981095
GO:BP	regulation of cytokine production	GO:0001817	0.995915
GO:BP	positive regulation of ERK1 and ERK2 cascade	GO:0070374	10.0365
GO:BP	cardiac muscle tissue development	GO:0048738	10.8835
GO:BP	hormone secretion	GO:0046879	12.0516
GO:BP	negative regulation of apoptotic signaling pathway	GO:2001234	12.1473
GO:BP	cellular ion homeostasis	GO:0006873	14.0634
GO:BP	regulation of ERK1 and ERK2 cascade	GO:0070372	15.9446
GO:BP	negative regulation of cellular macromolecule biosynthetic process	GO:2000113	16.6122
GO:BP	NADH metabolic process	GO:0006734	1.70335
GO:BP	digestive system development	GO:0055123	18.1726
GO:BP	response to lipopolysaccharide	GO:0032496	1.90715
GO:BP	female pregnancy	GO:0007565	20.026
GO:BP	negative regulation of nucleobase-containing compound metabolic process	GO:0045934	2.07223
GO:BP	endocrine system development	GO:0035270	20.7479
GO:BP	response to estrogen	GO:0043627	2.08063
GO:BP	hormone transport	GO:0009914	22.2463
GO:BP	multi-multicellular organism process	GO:0044706	23.2088
GO:BP	blood circulation	GO:0008015	23.7448
GO:BP	regulation of hydrolase activity	GO:0051336	2.37584
GO:BP	regulation of immune response	GO:0050776	2.42888
GO:BP	small molecule metabolic process	GO:0044281	0.28526
GO:BP	kidney development	GO:0001822	29.4812
GO:BP	negative regulation of cell differentiation	GO:0045596	30.3864
GO:BP	digestive tract development	GO:0048565	33.5339
GO:BP	regulation of epithelial to mesenchymal transition	GO:0010717	3.62625
GO:BP	negative regulation of transcription, DNA-templated	GO:0045892	3.67337
GO:BP	intrinsic apoptotic signaling pathway in response to DNA damage	GO:0008630	3.89574
GO:BP	positive regulation of protein transport	GO:0051222	3.93886
GO:BP	regulation of developmental growth	GO:0048638	3.9577
GO:BP	circulatory system process	GO:0003013	4.34436
GO:BP	activation of MAPK activity	GO:0000187	4.36376
GO:BP	reactive oxygen species biosynthetic process	GO:1903409	4.99021
GO:BP	cellular response to mechanical stimulus	GO:0071260	5.37962
GO:BP	interspecies interaction between organisms	GO:0044419	7.0539
GO:BP	hexose catabolic process	GO:0019320	70.7877
GO:BP	negative regulation of macromolecule biosynthetic process	GO:0010558	7.6604
GO:BP	negative regulation of mitotic cell cycle	GO:0045930	7.90243
GO:BP	negative regulation of catabolic process	GO:0009895	7.90243
GO:BP	regulation of lipid metabolic process	GO:0019216	8.18276
GO:BP	response to molecule of bacterial origin	GO:0002237	8.82448
GO:BP	regulation of generation of precursor metabolites and energy	GO:0043467	8.90279
GO:BP	muscle cell differentiation	GO:0042692	10.0762
GO:BP	regulation of animal organ morphogenesis	GO:2000027	108.635
GO:BP	renal system development	GO:0072001	117.087
GO:BP	negative regulation of neuron death	GO:1901215	12.7723
GO:BP	response to carbohydrate	GO:0009743	128.037
GO:BP	positive regulation of animal organ morphogenesis	GO:0110110	132.476
GO:BP	symbiotic process	GO:0044403	13.8528
GO:BP	stem cell differentiation	GO:0048863	145.753
GO:BP	positive regulation of response to external stimulus	GO:0032103	151.565
GO:BP	insulin receptor signaling pathway	GO:0008286	153.86
GO:BP	positive regulation of cellular protein localization	GO:1903829	184.249
GO:BP	cardiac chamber morphogenesis	GO:0003206	185.318
GO:BP	response to alcohol	GO:0097305	237.851
GO:BP	positive regulation of DNA-binding transcription factor activity	GO:0051091	237.851
GO:BP	regulation of hormone levels	GO:0010817	241.341
GO:BP	negative regulation of nucleic acid-templated transcription	GO:1903507	242.665
GO:BP	negative regulation of RNA biosynthetic process	GO:1902679	260.466
GO:BP	cell aging	GO:0007569	27.9492
GO:BP	positive regulation of cell development	GO:0010720	34.3466
GO:BP	multicellular organismal homeostasis	GO:0048871	36.4554
GO:BP	regulation of small molecule metabolic process	GO:0062012	3.84919
GO:BP	regulation of smooth muscle cell proliferation	GO:0048660	389.829
GO:BP	negative regulation of RNA metabolic process	GO:0051253	43.7718
GO:BP	negative regulation of intracellular signal transduction	GO:1902532	43.7718
GO:BP	regulation of cellular component biogenesis	GO:0044087	44.3067
GO:BP	negative regulation of cellular protein metabolic process	GO:0032269	44.3534
GO:BP	smooth muscle cell proliferation	GO:0048659	502.651
GO:BP	blood coagulation	GO:0007596	53.0067
GO:BP	regulation of striated muscle tissue development	GO:0016202	55.0044
GO:BP	sex differentiation	GO:0007548	55.0044
GO:BP	negative regulation of extrinsic apoptotic signaling pathway	GO:2001237	55.0044
GO:BP	cardiac chamber development	GO:0003205	56.7476
GO:BP	macromolecule localization	GO:0033036	5.7657
GO:BP	Wnt signaling pathway	GO:0016055	57.8891
GO:BP	cell-cell signaling by wnt	GO:0198738	65.3643
GO:BP	skeletal system development	GO:0001501	69.3797
GO:BP	regulation of blood vessel endothelial cell migration	GO:0043535	71.6519
GO:BP	platelet activation	GO:0030168	71.6519
GO:BP	muscle system process	GO:0003012	71.7104
GO:BP	protein localization	GO:0008104	71.7135
GO:BP	positive regulation of blood vessel endothelial cell migration	GO:0043536	73.6134
GO:BP	regulation of cell growth	GO:0001558	73.9638
GO:BP	hemostasis	GO:0007599	77.3778
GO:BP	regulation of muscle tissue development	GO:1901861	8.1378
GO:BP	regulation of muscle organ development	GO:0048634	93.1379
GO:BP	positive regulation of purine nucleotide metabolic process	GO:1900544	96.7927
GO:BP	positive regulation of nucleotide metabolic process	GO:0045981	96.7927
GO:BP	coagulation	GO:0050817	97.4565
GO:BP	monosaccharide catabolic process	GO:0046365	1020.88
GO:BP	negative regulation of molecular function	GO:0044092	1073.22
GO:BP	regulation of defense response	GO:0031347	1082.13
GO:BP	neuron projection development	GO:0031175	1156
GO:BP	regulation of endothelial cell proliferation	GO:0001936	11.7298
GO:BP	regulation of epithelial cell apoptotic process	GO:1904035	1214.45
GO:BP	intracellular receptor signaling pathway	GO:0030522	1215.5
GO:BP	cell projection organization	GO:0030030	138.896
GO:BP	cell surface receptor signaling pathway involved in cell-cell signaling	GO:1905114	1475.56
GO:BP	gonad development	GO:0008406	1475.95
GO:BP	blood vessel endothelial cell migration	GO:0043534	148.697
GO:BP	mitotic cell cycle phase transition	GO:0044772	150.451
GO:BP	response to temperature stimulus	GO:0009266	15.1634
GO:BP	male sex differentiation	GO:0046661	154.735
GO:BP	regulation of cellular protein localization	GO:1903827	1634.07
GO:BP	ureteric bud development	GO:0001657	1753.6
GO:BP	regulation of autophagy	GO:0010506	1797.44
GO:BP	response to glucose	GO:0009749	181.394
GO:BP	regulation of metal ion transport	GO:0010959	1869.14
GO:BP	response to corticosteroid	GO:0031960	1991.55
GO:BP	regulation of cell activation	GO:0050865	1996.28
GO:BP	lymphocyte differentiation	GO:0030098	20.4784
GO:BP	positive regulation of carbohydrate metabolic process	GO:0045913	208.175
GO:BP	mesonephric epithelium development	GO:0072163	2086.16
GO:BP	mesonephric tubule development	GO:0072164	2086.16
GO:BP	multi-organism reproductive process	GO:0044703	2121.12
GO:BP	cellular response to insulin stimulus	GO:0032869	219.331
GO:BP	neuron development	GO:0048666	2586.84
GO:BP	regulation of cell-cell adhesion	GO:0022407	2610.05
GO:BP	cellular component assembly	GO:0022607	261.629
GO:BP	development of primary sexual characteristics	GO:0045137	2.68495
GO:BP	cellular localization	GO:0051641	283.849
GO:BP	cell cycle phase transition	GO:0044770	283.849
GO:BP	response to hexose	GO:0009746	308.664
GO:BP	regulation of carbohydrate metabolic process	GO:0006109	343.869
GO:BP	cellular response to reactive oxygen species	GO:0034614	3677.43
GO:BP	signal release	GO:0023061	37.8903
GO:BP	viral process	GO:0016032	3819.44
GO:BP	cellular response to steroid hormone stimulus	GO:0071383	388.032
GO:BP	sensory organ development	GO:0007423	39.6803
GO:BP	positive regulation of cytokine production	GO:0001819	400.557
GO:BP	nitric oxide biosynthetic process	GO:0006809	400.557
GO:BP	positive regulation of hydrolase activity	GO:0051345	410.76
GO:BP	mesonephros development	GO:0001823	420.701
GO:BP	regulation of secretion	GO:0051046	431.364
GO:BP	plasma membrane bounded cell projection organization	GO:0120036	443.943
GO:BP	peptide secretion	GO:0002790	443.943
GO:BP	regulation of ion transport	GO:0043269	453.084
GO:BP	regulation of purine nucleotide metabolic process	GO:1900542	459.752
GO:BP	rhythmic process	GO:0048511	462.724
GO:BP	cardiac septum morphogenesis	GO:0060411	494.794
GO:BP	response to monosaccharide	GO:0034284	515.552
GO:BP	regulation of neurogenesis	GO:0050767	530.788
GO:BP	positive regulation of growth	GO:0045927	541.665
GO:BP	response to estradiol	GO:0032355	573.339
GO:BP	ossification	GO:0001503	613.042
GO:BP	cellular component morphogenesis	GO:0032989	618.542
GO:BP	regulation of nucleotide metabolic process	GO:0006140	622.791
GO:BP	cell morphogenesis	GO:0000902	64.8298
GO:BP	regulation of hemopoiesis	GO:1903706	725.495
GO:BP	Notch signaling pathway	GO:0007219	793.779
GO:BP	male gonad development	GO:0008584	869.026
GO:BP	peptide hormone secretion	GO:0030072	95.2291
GO:BP	negative regulation of G1/S transition of mitotic cell cycle	GO:2000134	982.267
GO:BP	response to ketone	GO:1901654	984.772
GO:BP	development of primary male sexual characteristics	GO:0046546	99.3291
GO:BP	organelle organization	GO:0006996	10330.9
GO:BP	regulation of protein secretion	GO:0050708	10330.9
GO:BP	regulation of peptide secretion	GO:0002791	10847.9
GO:BP	positive regulation of neurogenesis	GO:0050769	10940.6
GO:BP	cell chemotaxis	GO:0060326	11176.8
GO:BP	nitric oxide metabolic process	GO:0046209	1140.71
GO:BP	developmental maturation	GO:0021700	1153.08
GO:BP	regulation of binding	GO:0051098	11824.2
GO:BP	regulation of cell cycle G1/S phase transition	GO:1902806	12073.1
GO:BP	regulation of G1/S transition of mitotic cell cycle	GO:2000045	13064.1
GO:BP	regulation of transmembrane transport	GO:0034762	1414.96
GO:BP	protein secretion	GO:0009306	1501.01
GO:BP	establishment of protein localization to extracellular region	GO:0035592	15788
GO:BP	positive regulation of cellular component biogenesis	GO:0044089	16923.3
GO:BP	pri-miRNA transcription by RNA polymerase II	GO:0061614	16931.6
GO:BP	astrocyte differentiation	GO:0048708	17006.9
GO:BP	cardiac septum development	GO:0003279	18261.6
GO:BP	heart growth	GO:0060419	18261.6
GO:BP	cellular catabolic process	GO:0044248	18904.6
GO:BP	response to light stimulus	GO:0009416	1915.14
GO:BP	reactive nitrogen species metabolic process	GO:2001057	20673.6
GO:BP	system process	GO:0003008	21626
GO:BP	protein localization to extracellular region	GO:0071692	22318.1
GO:BP	regulation of secretion by cell	GO:1903530	2284.7
GO:BP	positive regulation of reactive oxygen species metabolic process	GO:2000379	2291.01
GO:BP	positive regulation of ATP metabolic process	GO:1903580	2291.01
GO:BP	negative regulation of cell cycle G1/S phase transition	GO:1902807	2291.01
GO:BP	cardiocyte differentiation	GO:0035051	2328.11
GO:BP	carbohydrate derivative metabolic process	GO:1901135	2424.09
GO:BP	positive regulation of endothelial cell proliferation	GO:0001938	2470.48
GO:BP	anatomical structure maturation	GO:0071695	2615.84
GO:BP	positive regulation of neuron death	GO:1901216	27118.7
GO:BP	epithelial cell development	GO:0002064	27265.5
GO:BP	regulation of organ growth	GO:0046620	28750.2
GO:BP	regulation of cellular response to growth factor stimulus	GO:0090287	30068.4
GO:BP	regulation of heart growth	GO:0060420	30068.4
GO:BP	thymus development	GO:0048538	30687.5
GO:BP	regulation of cardiac muscle tissue development	GO:0055024	31992.7
GO:BP	cell-cell adhesion	GO:0098609	32654.9
GO:BP	oxidation-reduction process	GO:0055114	3539.36
GO:BP	response to bacterium	GO:0009617	3947.82
GO:BP	myeloid cell homeostasis	GO:0002262	4027.26
GO:BP	tube formation	GO:0035148	4027.26
GO:BP	prostate gland development	GO:0030850	4106.93
GO:BP	cellular component biogenesis	GO:0044085	428.769
GO:BP	response to acid chemical	GO:0001101	4651.41
GO:BP	animal organ regeneration	GO:0031100	5135.85
GO:BP	neurotransmitter biosynthetic process	GO:0042136	525.117
GO:BP	negative regulation of neuron apoptotic process	GO:0043524	5823.02
GO:BP	regulation of ATP metabolic process	GO:1903578	6029.73
GO:BP	regulation of muscle system process	GO:0090257	65506
GO:BP	muscle organ development	GO:0007517	68450.3
GO:BP	TOR signaling	GO:0031929	6963.04
GO:BP	positive regulation of cell-cell adhesion	GO:0022409	7114.47
GO:BP	cardiac muscle tissue growth	GO:0055017	7222.82
GO:BP	vascular process in circulatory system	GO:0003018	7222.82
GO:BP	anatomical structure homeostasis	GO:0060249	7627.45
GO:BP	regulation of multi-organism process	GO:0043900	804.034
GO:BP	defense response to other organism	GO:0098542	8106.94
GO:BP	positive regulation of nervous system development	GO:0051962	825.881
GO:BP	protein-containing complex subunit organization	GO:0043933	8662.84
GO:BP	regulation of nervous system development	GO:0051960	8741.92
GO:BP	kidney epithelium development	GO:0072073	9853.05
GO:BP	regulation of peptidyl-serine phosphorylation	GO:0033135	9853.05
GO:BP	positive regulation of leukocyte cell-cell adhesion	GO:1903039	115819
GO:BP	regulation of calcium ion transport	GO:0051924	116802
GO:BP	animal organ formation	GO:0048645	121275
GO:BP	regulation of protein catabolic process	GO:0042176	126058
GO:BP	ERBB signaling pathway	GO:0038127	126866
GO:BP	proteolysis	GO:0006508	126869
GO:BP	cellular calcium ion homeostasis	GO:0006874	128307
GO:BP	protein-containing complex assembly	GO:0065003	136845
GO:BP	regulation of glucose transmembrane transport	GO:0010827	13804
GO:BP	regulation of cardiac muscle tissue growth	GO:0055021	13804
GO:BP	outflow tract morphogenesis	GO:0003151	13804
GO:BP	regulation of hormone secretion	GO:0046883	148061
GO:BP	cell junction organization	GO:0034330	150755
GO:BP	mesenchyme morphogenesis	GO:0072132	158959
GO:BP	nephron development	GO:0072006	16153.2
GO:BP	cell morphogenesis involved in differentiation	GO:0000904	169382
GO:BP	stress-activated protein kinase signaling cascade	GO:0031098	189481
GO:BP	positive regulation of peptidyl-lysine acetylation	GO:2000758	2002.41
GO:BP	response to ionizing radiation	GO:0010212	206535
GO:BP	negative regulation of mitotic cell cycle phase transition	GO:1901991	20782.7
GO:BP	response to glucocorticoid	GO:0051384	233185
GO:BP	striated muscle cell proliferation	GO:0014855	242871
GO:BP	cell death in response to oxidative stress	GO:0036473	24433.3
GO:BP	calcium ion homeostasis	GO:0055074	248166
GO:BP	myeloid leukocyte differentiation	GO:0002573	254731
GO:BP	negative regulation of growth	GO:0045926	26667.5
GO:BP	regulation of lipase activity	GO:0060191	39741.4
GO:BP	regulation of leukocyte activation	GO:0002694	40650.3
GO:BP	insulin secretion	GO:0030073	40911.1
GO:BP	divalent inorganic cation homeostasis	GO:0072507	462775
GO:BP	regulation of reactive oxygen species biosynthetic process	GO:1903426	46387.7
GO:BP	regulation of lymphocyte activation	GO:0051249	47572.1
GO:BP	regulation of phospholipase activity	GO:0010517	529731
GO:BP	cellular process	GO:0009987	54654.9
GO:BP	regulation of mitotic cell cycle phase transition	GO:1901990	54654.9
GO:BP	second-messenger-mediated signaling	GO:0019932	54654.9
GO:BP	response to heat	GO:0009408	54654.9
GO:BP	regulation of leukocyte cell-cell adhesion	GO:1903037	56903.5
GO:BP	stress-activated MAPK cascade	GO:0051403	64865.1
GO:BP	mammary gland morphogenesis	GO:0060443	66.9374
GO:BP	forebrain development	GO:0030900	67100.4
GO:BP	cell maturation	GO:0048469	67139.3
GO:BP	cellular divalent inorganic cation homeostasis	GO:0072503	80090.8
GO:BP	signal transduction by p53 class mediator	GO:0072331	82540.7
GO:BP	positive regulation of phospholipase activity	GO:0010518	84720.5
GO:BP	cell junction assembly	GO:0034329	85848.4
GO:BP	regulation of cell cycle phase transition	GO:1901987	85993.8
GO:BP	positive regulation of lipase activity	GO:0060193	9424.01
GO:BP	response to UV	GO:0009411	94381.6
GO:BP	negative regulation of cell cycle phase transition	GO:1901988	95979.1
GO:BP	positive regulation of peptidyl-serine phosphorylation	GO:0033138	97826.8
GO:BP	response to nutrient	GO:0007584	99425.8
GO:BP	cellular response to toxic substance	GO:0097237	1.00642e+06
GO:BP	establishment of protein localization	GO:0045184	1.04653e+06
GO:BP	regulation of cellular amide metabolic process	GO:0034248	1.05765e+06
GO:BP	multicellular organismal reproductive process	GO:0048609	1.06179e+06
GO:BP	face development	GO:0060324	1.12337e+06
GO:BP	regulation of T cell activation	GO:0050863	1.21508e+06
GO:BP	regulation of response to wounding	GO:1903034	1.22424e+06
GO:BP	positive regulation of peptide secretion	GO:0002793	1.23872e+06
GO:BP	receptor signaling pathway via JAK-STAT	GO:0007259	127070
GO:BP	positive regulation of cell activation	GO:0050867	1.2838e+06
GO:BP	DNA damage response, signal transduction by p53 class mediator	GO:0030330	1.29613e+06
GO:BP	regulation of blood vessel diameter	GO:0097746	132983
GO:BP	regulation of tube diameter	GO:0035296	132983
GO:BP	response to nicotine	GO:0035094	1.44036e+06
GO:BP	regulation of pri-miRNA transcription by RNA polymerase II	GO:1902893	1.49047e+06
GO:BP	regulation of cell cycle arrest	GO:0071156	1.49047e+06
GO:BP	regulation of tube size	GO:0035150	1.49052e+06
GO:BP	regulation of cell junction assembly	GO:1901888	1.56689e+06
GO:BP	positive regulation of protein secretion	GO:0050714	1.60976e+06
GO:BP	positive regulation of secretion	GO:0051047	1.68978e+06
GO:BP	multicellular organism reproduction	GO:0032504	170872
GO:BP	glucose transmembrane transport	GO:1904659	170872
GO:BP	connective tissue development	GO:0061448	1.86522e+06
GO:BP	negative regulation of phosphorylation	GO:0042326	1.89564e+06
GO:BP	axon development	GO:0061564	2.14831e+06
GO:BP	negative regulation of protein modification process	GO:0031400	219421
GO:BP	regulation of glycolytic process	GO:0006110	2.30022e+06
GO:BP	lung morphogenesis	GO:0060425	233487
GO:BP	heart valve morphogenesis	GO:0003179	233487
GO:BP	negative regulation of epithelial cell proliferation	GO:0050680	235993
GO:BP	cellular response to DNA damage stimulus	GO:0006974	2.55322e+06
GO:BP	hexose transmembrane transport	GO:0008645	2.57839e+06
GO:BP	fructose 1,6-bisphosphate metabolic process	GO:0030388	258197
GO:BP	positive regulation of leukocyte activation	GO:0002696	2.67669e+06
GO:BP	carbohydrate biosynthetic process	GO:0016051	2.88233e+06
GO:BP	vascular endothelial growth factor receptor signaling pathway	GO:0048010	288814
GO:BP	positive regulation of proteolysis	GO:0045862	2.89274e+06
GO:BP	regulation of wound healing	GO:0061041	290866
GO:BP	positive regulation of mitotic nuclear division	GO:0045840	2.93852e+06
GO:BP	monosaccharide transmembrane transport	GO:0015749	336171
GO:BP	regulation of peptide hormone secretion	GO:0090276	341508
GO:BP	regulation of stress-activated MAPK cascade	GO:0032872	341508
GO:BP	receptor signaling pathway via STAT	GO:0097696	351752
GO:BP	positive regulation of glycolytic process	GO:0045821	3.59382e+06
GO:BP	signal transduction in response to DNA damage	GO:0042770	3.72245e+06
GO:BP	mesenchymal cell development	GO:0014031	380281
GO:BP	temperature homeostasis	GO:0001659	387612
GO:BP	negative regulation of transport	GO:0051051	3.96949e+06
GO:BP	regulation of epithelial cell differentiation	GO:0030856	4.01185e+06
GO:BP	regulation of proteolysis	GO:0030162	410833
GO:BP	regulation of stress-activated protein kinase signaling cascade	GO:0070302	4.3174e+06
GO:BP	carbohydrate transmembrane transport	GO:0034219	4.33721e+06
GO:BP	positive regulation of smooth muscle cell proliferation	GO:0048661	4.45975e+06
GO:BP	response to gamma radiation	GO:0010332	460507
GO:BP	positive regulation of protein acetylation	GO:1901985	460507
GO:BP	positive regulation of lymphocyte activation	GO:0051251	466801
GO:BP	axonogenesis	GO:0007409	473449
GO:BP	cellular response to inorganic substance	GO:0071241	474274
GO:BP	T cell differentiation	GO:0030217	501927
GO:BP	cellular response to transforming growth factor beta stimulus	GO:0071560	501927
GO:BP	bone development	GO:0060348	51499.8
GO:BP	positive regulation of muscle organ development	GO:0048636	521857
GO:BP	regulation of cytosolic calcium ion concentration	GO:0051480	521857
GO:BP	positive regulation of striated muscle tissue development	GO:0045844	521857
GO:BP	immune response-regulating signaling pathway	GO:0002764	55824.2
GO:BP	vesicle-mediated transport	GO:0016192	583227
GO:BP	leukocyte cell-cell adhesion	GO:0007159	594997
GO:BP	embryonic organ morphogenesis	GO:0048562	611211
GO:BP	positive regulation of muscle tissue development	GO:1901863	612201
GO:BP	extracellular matrix organization	GO:0030198	620181
GO:BP	regulation of ossification	GO:0030278	637321
GO:BP	regulation of morphogenesis of a branching structure	GO:0060688	706886
GO:BP	anoikis	GO:0043276	747048
GO:BP	endocardial cushion development	GO:0003197	77069.4
GO:BP	regulation of phospholipase C activity	GO:1900274	77069.4
GO:BP	positive regulation of secretion by cell	GO:1903532	776526
GO:BP	response to transforming growth factor beta	GO:0071559	790938
GO:BP	negative regulation of phosphate metabolic process	GO:0045936	797036
GO:BP	negative regulation of phosphorus metabolic process	GO:0010563	832945
GO:BP	cellular response to biotic stimulus	GO:0071216	851909
GO:BP	regulation of insulin secretion	GO:0050796	903470
GO:BP	regulation of receptor signaling pathway via JAK-STAT	GO:0046425	912708
GO:BP	regulation of carbohydrate catabolic process	GO:0043470	976477
GO:BP	positive regulation of T cell activation	GO:0050870	981329
GO:BP	tissue remodeling	GO:0048771	987961
GO:BP	regulation of myeloid cell differentiation	GO:0045637	987961
GO:BP	regulation of endothelial cell apoptotic process	GO:2000351	1.0683e+07
GO:BP	immune response-regulating cell surface receptor signaling pathway	GO:0002768	1.07942e+07
GO:BP	erythrocyte homeostasis	GO:0034101	1.15718e+07
GO:BP	regulation of inflammatory response	GO:0050727	1.23214e+06
GO:BP	regulation of peptidyl-lysine acetylation	GO:2000756	1.31037e+06
GO:BP	neuron projection morphogenesis	GO:0048812	1.3642e+07
GO:BP	circadian rhythm	GO:0007623	1.37546e+06
GO:BP	positive regulation of cytosolic calcium ion concentration	GO:0007204	1.39341e+07
GO:BP	regulation of protein stability	GO:0031647	1.42526e+06
GO:BP	cell morphogenesis involved in neuron differentiation	GO:0048667	1.45677e+07
GO:BP	regulation of cell-substrate adhesion	GO:0010810	1.49167e+06
GO:BP	eye development	GO:0001654	1.53986e+07
GO:BP	positive regulation of lipid metabolic process	GO:0045834	1.56111e+06
GO:BP	heart valve development	GO:0003170	1.59147e+07
GO:BP	negative regulation of epithelial cell apoptotic process	GO:1904036	1.59469e+07
GO:BP	myeloid leukocyte migration	GO:0097529	1.75798e+07
GO:BP	post-embryonic development	GO:0009791	1.7649e+07
GO:BP	protein catabolic process	GO:0030163	1.7955e+07
GO:BP	outflow tract septum morphogenesis	GO:0003148	1.8076e+07
GO:BP	renal system vasculature development	GO:0061437	1.8076e+07
GO:BP	kidney vasculature development	GO:0061440	1.8076e+07
GO:BP	regulation of chemotaxis	GO:0050920	1.89723e+06
GO:BP	cellular response to acid chemical	GO:0071229	1.89723e+06
GO:BP	positive regulation of organ growth	GO:0046622	1.92328e+07
GO:BP	visual system development	GO:0150063	1.92494e+07
GO:BP	calcium ion transport	GO:0006816	1.96179e+07
GO:BP	canonical Wnt signaling pathway	GO:0060070	1.98586e+07
GO:BP	positive regulation of DNA metabolic process	GO:0051054	200539
GO:BP	cellular response to lipopolysaccharide	GO:0071222	2.04898e+06
GO:BP	cellular response to antibiotic	GO:0071236	2.11486e+06
GO:BP	cellular response to metal ion	GO:0071248	2.18654e+07
GO:BP	muscle adaptation	GO:0043500	2.29656e+07
GO:BP	regulation of nitric oxide biosynthetic process	GO:0045428	2.31838e+06
GO:BP	response to antineoplastic agent	GO:0097327	2.32422e+07
GO:BP	cellular response to extracellular stimulus	GO:0031668	2.32422e+07
GO:BP	regulation of receptor signaling pathway via STAT	GO:1904892	2.33271e+06
GO:BP	plasma membrane bounded cell projection morphogenesis	GO:0120039	2.33271e+06
GO:BP	negative regulation of protein phosphorylation	GO:0001933	2.33811e+06
GO:BP	camera-type eye development	GO:0043010	2.35762e+07
GO:BP	transforming growth factor beta receptor signaling pathway	GO:0007179	2.36395e+07
GO:BP	immune effector process	GO:0002252	2.36395e+07
GO:BP	smooth muscle cell differentiation	GO:0051145	2.37342e+07
GO:BP	regulation of Wnt signaling pathway	GO:0030111	2.38542e+07
GO:BP	sensory system development	GO:0048880	2.52556e+06
GO:BP	positive regulation of immune response	GO:0050778	2.541e+07
GO:BP	chromosome organization	GO:0051276	2.68196e+07
GO:BP	cell projection morphogenesis	GO:0048858	2.70422e+07
GO:BP	negative regulation of catalytic activity	GO:0043086	2.71157e+07
GO:BP	endothelial cell apoptotic process	GO:0072577	276298
GO:BP	response to ethanol	GO:0045471	2.82871e+06
GO:BP	multicellular organism growth	GO:0035264	2.82871e+06
GO:BP	neurotransmitter metabolic process	GO:0042133	2.82871e+06
GO:BP	establishment of localization in cell	GO:0051649	2.87842e+06
GO:BP	positive regulation of heart growth	GO:0060421	3.08226e+07
GO:BP	mammary gland lobule development	GO:0061377	3.27632e+06
GO:BP	mammary gland alveolus development	GO:0060749	3.27632e+06
GO:BP	striated muscle cell differentiation	GO:0051146	3.29534e+06
GO:BP	morphogenesis of embryonic epithelium	GO:0016331	3.45272e+07
GO:BP	positive regulation of chemotaxis	GO:0050921	3.52123e+06
GO:BP	erythrocyte differentiation	GO:0030218	3.54513e+07
GO:BP	regulation of DNA metabolic process	GO:0051052	3.72902e+06
GO:BP	positive regulation of fibroblast proliferation	GO:0048146	382039
GO:BP	positive regulation of nuclear division	GO:0051785	3.96372e+06
GO:BP	regulation of hormone metabolic process	GO:0032350	4.05863e+06
GO:BP	positive regulation of nitric oxide biosynthetic process	GO:0045429	4.05863e+06
GO:BP	placenta development	GO:0001890	4.19257e+07
GO:BP	posttranscriptional regulation of gene expression	GO:0010608	4.20342e+06
GO:BP	epithelial tube formation	GO:0072175	4.35645e+06
GO:BP	positive regulation of chromosome organization	GO:2001252	4.3977e+06
GO:BP	positive regulation of cell cycle arrest	GO:0071158	4.3977e+06
GO:BP	leukocyte chemotaxis	GO:0030595	4.40652e+06
GO:BP	peptidyl-threonine phosphorylation	GO:0018107	4.47966e+06
GO:BP	regulation of blood circulation	GO:1903522	4.50503e+06
GO:BP	protein localization to organelle	GO:0033365	4.51341e+06
GO:BP	cardiac muscle cell proliferation	GO:0060038	4.69348e+06
GO:BP	positive regulation of cytokine biosynthetic process	GO:0042108	4.69348e+06
GO:BP	autophagy	GO:0006914	4.84447e+06
GO:BP	process utilizing autophagic mechanism	GO:0061919	4.84447e+06
GO:BP	positive regulation of pri-miRNA transcription by RNA polymerase II	GO:1902895	4.95463e+06
GO:BP	positive regulation of histone acetylation	GO:0035066	4.95463e+06
GO:BP	regulation of transforming growth factor beta receptor signaling pathway	GO:0017015	5.01025e+06
GO:BP	cellular response to molecule of bacterial origin	GO:0071219	5.09534e+07
GO:BP	pattern specification process	GO:0007389	5.12025e+06
GO:BP	positive regulation of nitric oxide metabolic process	GO:1904407	5.18489e+06
GO:BP	metal ion transport	GO:0030001	5.61336e+06
GO:BP	glial cell development	GO:0021782	5.62132e+06
GO:BP	cell part morphogenesis	GO:0032990	5.65525e+06
GO:BP	cellular protein localization	GO:0034613	5.7702e+06
GO:BP	regulation of leukocyte differentiation	GO:1902105	5.85149e+06
GO:BP	regulation of tyrosine phosphorylation of STAT protein	GO:0042509	5.86813e+06
GO:BP	regulation of cellular response to transforming growth factor beta stimulus	GO:1903844	6.29954e+06
GO:BP	regulation of protein complex assembly	GO:0043254	6.52682e+07
GO:BP	positive regulation of apoptotic signaling pathway	GO:2001235	6.73991e+06
GO:BP	cellular macromolecule localization	GO:0070727	7.26284e+07
GO:BP	organic substance transport	GO:0071702	7.65071e+06
GO:BP	positive regulation of transcription from RNA polymerase II promoter involved in cellular response to chemical stimulus	GO:1901522	7.74641e+06
GO:BP	tyrosine phosphorylation of STAT protein	GO:0007260	786517
GO:BP	negative regulation of blood vessel diameter	GO:0097756	786517
GO:BP	positive regulation of phospholipase C activity	GO:0010863	8.48451e+06
GO:BP	regulation of lipid catabolic process	GO:0050994	8.5405e+06
GO:BP	cellular response to nutrient levels	GO:0031669	8.5405e+06
GO:BP	extrinsic apoptotic signaling pathway via death domain receptors	GO:0008625	9.05873e+06
GO:BP	regulation of fibroblast proliferation	GO:0048145	9.05873e+06
GO:BP	neural crest cell differentiation	GO:0014033	9.05873e+06
GO:BP	ERBB2 signaling pathway	GO:0038128	9.18792e+06
GO:BP	branching involved in blood vessel morphogenesis	GO:0001569	9.18792e+06
GO:BP	cellular carbohydrate metabolic process	GO:0044262	9.78569e+06
GO:BP	heart contraction	GO:0060047	9.78569e+06
GO:BP	regulation of blood pressure	GO:0008217	1.02543e+07
GO:BP	organonitrogen compound biosynthetic process	GO:1901566	1.02543e+07
GO:BP	embryonic placenta development	GO:0001892	1.03805e+08
GO:BP	fibroblast proliferation	GO:0048144	1.03805e+08
GO:BP	regulation of cellular response to oxidative stress	GO:1900407	1.03805e+08
GO:BP	extracellular structure organization	GO:0043062	1.06365e+08
GO:BP	intrinsic apoptotic signaling pathway in response to oxidative stress	GO:0008631	1.06465e+08
GO:BP	positive regulation of hormone metabolic process	GO:0032352	1.06616e+08
GO:BP	positive regulation of protein localization to membrane	GO:1905477	1.09253e+08
GO:BP	peptidyl-threonine modification	GO:0018210	1.09253e+08
GO:BP	positive regulation of developmental growth	GO:0048639	1.10671e+08
GO:BP	B cell activation	GO:0042113	1.17851e+06
GO:BP	maintenance of location	GO:0051235	1.19632e+08
GO:BP	apoptotic mitochondrial changes	GO:0008637	1.21754e+08
GO:BP	regulation of cardiac muscle cell proliferation	GO:0060043	1.23978e+08
GO:BP	regulation of vesicle-mediated transport	GO:0060627	1.24795e+08
GO:BP	mitotic cell cycle checkpoint	GO:0007093	1.2501e+08
GO:BP	DNA-templated transcription, initiation	GO:0006352	1.26336e+08
GO:BP	negative regulation of cell development	GO:0010721	1.33444e+08
GO:BP	regulation of protein localization to membrane	GO:1905475	1.41362e+08
GO:BP	extrinsic apoptotic signaling pathway in absence of ligand	GO:0097192	1.46759e+08
GO:BP	signal transduction in absence of ligand	GO:0038034	1.46759e+08
GO:BP	regulation of protein acetylation	GO:1901983	1.46759e+08
GO:BP	positive regulation of cell growth	GO:0030307	1.49007e+08
GO:BP	response to xenobiotic stimulus	GO:0009410	1.49738e+08
GO:BP	regulation of canonical Wnt signaling pathway	GO:0060828	1.49738e+08
GO:BP	embryonic epithelial tube formation	GO:0001838	1.49973e+08
GO:BP	carbohydrate transport	GO:0008643	1.57674e+08
GO:BP	macromolecule catabolic process	GO:0009057	1.59083e+08
GO:BP	mammary gland duct morphogenesis	GO:0060603	1.61651e+08
GO:BP	divalent metal ion transport	GO:0070838	1.6173e+08
GO:BP	cell-substrate adhesion	GO:0031589	1.75087e+08
GO:BP	adherens junction assembly	GO:0034333	1.77197e+07
GO:BP	positive regulation of blood vessel diameter	GO:0097755	1.77733e+08
GO:BP	positive regulation of cardiac muscle tissue development	GO:0055025	1.77733e+08
GO:BP	heart process	GO:0003015	1.79178e+08
GO:BP	negative regulation of response to external stimulus	GO:0032102	1.7997e+08
GO:BP	cell cycle checkpoint	GO:0000075	1.7997e+08
GO:BP	response to epidermal growth factor	GO:0070849	205934
GO:BP	positive regulation of cardiac muscle tissue growth	GO:0055023	205934
GO:BP	regulation of cell-substrate junction assembly	GO:0090109	2.11653e+08
GO:BP	regulation of focal adhesion assembly	GO:0051893	2.11653e+08
GO:BP	endocardial cushion morphogenesis	GO:0003203	2.11653e+08
GO:BP	positive regulation of cell junction assembly	GO:1901890	2.11653e+08
GO:BP	embryonic pattern specification	GO:0009880	2.11653e+08
GO:BP	divalent inorganic cation transport	GO:0072511	2.18365e+07
GO:BP	positive regulation of histone modification	GO:0031058	2.291e+06
GO:BP	regulation of oxidative stress-induced cell death	GO:1903201	2.29663e+08
GO:BP	modulation of chemical synaptic transmission	GO:0050804	2.35755e+08
GO:BP	glomerulus vasculature development	GO:0072012	2.35842e+07
GO:BP	negative regulation of cellular component movement	GO:0051271	2.38524e+07
GO:BP	regulation of cytokine biosynthetic process	GO:0042035	2.44326e+08
GO:BP	regulation of trans-synaptic signaling	GO:0099177	2.46381e+08
GO:BP	positive regulation of actin filament bundle assembly	GO:0032233	2.5143e+06
GO:BP	lipid metabolic process	GO:0006629	2.51783e+08
GO:BP	exocrine system development	GO:0035272	2.51981e+08
GO:BP	cellular response to interleukin-6	GO:0071354	2.51981e+08
GO:BP	negative regulation of cell cycle process	GO:0010948	2.51981e+08
GO:BP	female gonad development	GO:0008585	2.58576e+07
GO:BP	immune response-activating signal transduction	GO:0002757	2.60085e+08
GO:BP	pancreas development	GO:0031016	2.63656e+06
GO:BP	neural crest cell development	GO:0014032	2.63656e+06
GO:BP	intrinsic apoptotic signaling pathway by p53 class mediator	GO:0072332	2.63656e+06
GO:BP	cellular response to interferon-gamma	GO:0071346	2.66038e+08
GO:BP	female sex differentiation	GO:0046660	2.7097e+07
GO:BP	cellular glucose homeostasis	GO:0001678	2.7097e+07
GO:BP	regulation of polysaccharide biosynthetic process	GO:0032885	2.71933e+08
GO:BP	leukocyte proliferation	GO:0070661	2.84441e+08
GO:BP	pallium development	GO:0021543	2.88538e+08
GO:BP	regulation of muscle cell apoptotic process	GO:0010660	2.91689e+08
GO:BP	tissue homeostasis	GO:0001894	2.93854e+07
GO:BP	mitotic G1/S transition checkpoint	GO:0044819	2.94507e+08
GO:BP	regulation of monooxygenase activity	GO:0032768	2.94507e+08
GO:BP	mitotic G1 DNA damage checkpoint	GO:0031571	2.94507e+08
GO:BP	cellular response to heat	GO:0034605	3.01097e+08
GO:BP	transcription initiation from RNA polymerase II promoter	GO:0006367	3.01361e+07
GO:BP	lymphocyte activation involved in immune response	GO:0002285	3.11553e+07
GO:BP	protein stabilization	GO:0050821	3.11553e+07
GO:BP	negative regulation of cytokine production	GO:0001818	317576
GO:BP	lymphocyte proliferation	GO:0046651	3.19977e+07
GO:BP	regulation of actomyosin structure organization	GO:0110020	3.28233e+08
GO:BP	regulation of response to oxidative stress	GO:1902882	3.28233e+08
GO:BP	G1 DNA damage checkpoint	GO:0044783	3.476e+08
GO:BP	regulation of actin filament-based process	GO:0032970	3.498e+07
GO:BP	actin filament bundle assembly	GO:0051017	3.51839e+06
GO:BP	mononuclear cell proliferation	GO:0032943	3.61225e+07
GO:BP	regulation of response to biotic stimulus	GO:0002831	3.71001e+08
GO:BP	vasculogenesis	GO:0001570	4.01596e+07
GO:BP	axon guidance	GO:0007411	4.08505e+06
GO:BP	cranial skeletal system development	GO:1904888	4.09772e+07
GO:BP	positive regulation of transcription from RNA polymerase II promoter in response to hypoxia	GO:0061419	4.10387e+07
GO:BP	trachea formation	GO:0060440	4.10387e+07
GO:BP	regulation of intracellular protein transport	GO:0033157	4.12993e+08
GO:BP	regulation of mitochondrion organization	GO:0010821	4.29405e+08
GO:BP	actin filament bundle organization	GO:0061572	4.57979e+07
GO:BP	stem cell development	GO:0048864	4.58976e+08
GO:BP	neuron projection guidance	GO:0097485	4.58976e+08
GO:BP	focal adhesion assembly	GO:0048041	4.58976e+08
GO:BP	cell-substrate adherens junction assembly	GO:0007045	4.58976e+08
GO:BP	epidermal growth factor receptor signaling pathway	GO:0007173	4.61205e+08
GO:BP	regulation of cell-matrix adhesion	GO:0001952	4.61205e+08
GO:BP	steroid hormone mediated signaling pathway	GO:0043401	4.62872e+08
GO:BP	epithelial cell proliferation involved in prostate gland development	GO:0060767	4.64389e+07
GO:BP	positive regulation of hormone biosynthetic process	GO:0046886	4.64389e+07
GO:BP	positive regulation of transmembrane transport	GO:0034764	4.66282e+08
GO:BP	development of primary female sexual characteristics	GO:0046545	4.68964e+07
GO:BP	regulation of translation	GO:0006417	4.75891e+07
GO:BP	ureteric bud morphogenesis	GO:0060675	4.76172e+08
GO:BP	negative regulation of reactive oxygen species metabolic process	GO:2000378	4.76172e+08
GO:BP	regulation of muscle cell differentiation	GO:0051147	4.98701e+08
GO:BP	muscle cell apoptotic process	GO:0010657	5.28152e+07
GO:BP	actin filament-based process	GO:0030029	5.29664e+06
GO:BP	positive regulation of stress fiber assembly	GO:0051496	5.45858e+06
GO:BP	response to interleukin-6	GO:0070741	5.45858e+06
GO:BP	organonitrogen compound catabolic process	GO:1901565	5.58557e+07
GO:BP	mesonephric tubule morphogenesis	GO:0072171	5.58557e+07
GO:BP	positive regulation of autophagy	GO:0010508	5.65278e+08
GO:BP	sprouting angiogenesis	GO:0002040	5.81815e+07
GO:BP	positive regulation of hemopoiesis	GO:1903708	5.81815e+07
GO:BP	innate immune response	GO:0045087	5.88616e+08
GO:BP	regulation of vascular smooth muscle cell proliferation	GO:1904705	5.95476e+07
GO:BP	vascular smooth muscle cell proliferation	GO:1990874	5.95476e+07
GO:BP	regulation of hormone biosynthetic process	GO:0046885	6.06135e+07
GO:BP	adherens junction organization	GO:0034332	6.37223e+07
GO:BP	immune response-activating cell surface receptor signaling pathway	GO:0002429	6.39029e+07
GO:BP	regulation of adherens junction organization	GO:1903391	6.50319e+07
GO:BP	positive regulation of reactive oxygen species biosynthetic process	GO:1903428	6.55437e+07
GO:BP	maintenance of cell number	GO:0098727	6.90735e+07
GO:BP	cytokine biosynthetic process	GO:0042089	6.9257e+07
GO:BP	trachea development	GO:0060438	7.01515e+07
GO:BP	regulation of heart morphogenesis	GO:2000826	7.02887e+07
GO:BP	peptide transport	GO:0015833	7.45943e+07
GO:BP	cytokine metabolic process	GO:0042107	7.66837e+07
GO:BP	negative regulation of cell adhesion	GO:0007162	7.6733e+06
GO:BP	regulation of chromosome organization	GO:0033044	7.72198e+07
GO:BP	leukocyte homeostasis	GO:0001776	7.73212e+07
GO:BP	regulation of histone acetylation	GO:0035065	7.85905e+06
GO:BP	skeletal system morphogenesis	GO:0048705	7.93103e+07
GO:BP	regulation of intracellular transport	GO:0032386	8.11479e+07
GO:BP	epithelial tube branching involved in lung morphogenesis	GO:0060441	8.12716e+07
GO:BP	amide biosynthetic process	GO:0043604	8.2462e+07
GO:BP	positive regulation of transmembrane receptor protein serine/threonine kinase signaling pathway	GO:0090100	8.29475e+07
GO:BP	protein transport	GO:0015031	8.29934e+07
GO:BP	DNA damage checkpoint	GO:0000077	8.31764e+06
GO:BP	protein modification by small protein conjugation or removal	GO:0070647	8.38637e+07
GO:BP	regulation of anatomical structure size	GO:0090066	8.4344e+07
GO:BP	T cell proliferation	GO:0042098	8.4344e+07
GO:BP	small molecule catabolic process	GO:0044282	8.4344e+07
GO:BP	interferon-gamma-mediated signaling pathway	GO:0060333	8.71521e+07
GO:BP	hair follicle development	GO:0001942	8.71521e+07
GO:BP	cellular response to vascular endothelial growth factor stimulus	GO:0035924	8.71521e+07
GO:BP	positive regulation of kidney development	GO:0090184	8.71521e+07
GO:BP	response to hydrogen peroxide	GO:0042542	9.05741e+06
GO:BP	platelet degranulation	GO:0002576	9.2633e+07
GO:BP	positive regulation of defense response	GO:0031349	9.50334e+07
GO:BP	cellular response to alcohol	GO:0097306	9.91335e+06
GO:BP	positive chemotaxis	GO:0050918	1.01208e+08
GO:BP	regulation of Notch signaling pathway	GO:0008593	1.03004e+09
GO:BP	positive regulation of chromatin organization	GO:1905269	1.03004e+09
GO:BP	interleukin-6-mediated signaling pathway	GO:0070102	1.07341e+09
GO:BP	regulation of polysaccharide metabolic process	GO:0032881	1.08465e+09
GO:BP	DNA damage response, signal transduction by p53 class mediator resulting in cell cycle arrest	GO:0006977	1.1115e+09
GO:BP	molting cycle process	GO:0022404	1.12062e+09
GO:BP	skin epidermis development	GO:0098773	1.12062e+09
GO:BP	hair cycle process	GO:0022405	1.12062e+09
GO:BP	response to interferon-gamma	GO:0034341	1.12811e+08
GO:BP	regulation of leukocyte migration	GO:0002685	1.12811e+08
GO:BP	positive regulation of cell projection organization	GO:0031346	1.14226e+09
GO:BP	positive regulation of tyrosine phosphorylation of STAT protein	GO:0042531	1.16525e+09
GO:BP	regulation of histone modification	GO:0031056	1.17502e+09
GO:BP	activation of immune response	GO:0002253	1.18167e+09
GO:BP	cardiac muscle cell differentiation	GO:0055007	1.23632e+08
GO:BP	gluconeogenesis	GO:0006094	1.26465e+09
GO:BP	regulation of membrane permeability	GO:0090559	1.26465e+09
GO:BP	regulation of oxidoreductase activity	GO:0051341	1.27399e+09
GO:BP	calcium-mediated signaling	GO:0019722	1.30133e+09
GO:BP	intracellular signal transduction involved in G1 DNA damage checkpoint	GO:1902400	1.30925e+09
GO:BP	signal transduction involved in mitotic G1 DNA damage checkpoint	GO:0072431	1.30925e+09
GO:BP	regulation of kidney development	GO:0090183	1.30925e+09
GO:BP	ventricular septum morphogenesis	GO:0060412	1.33009e+09
GO:BP	signal transduction involved in DNA integrity checkpoint	GO:0072401	1.33728e+09
GO:BP	signal transduction involved in DNA damage checkpoint	GO:0072422	1.33728e+09
GO:BP	amide transport	GO:0042886	1.34737e+09
GO:BP	cardiac ventricle development	GO:0003231	1.35154e+09
GO:BP	regulation of cell projection organization	GO:0031344	1.38099e+09
GO:BP	fat cell differentiation	GO:0045444	1.38272e+09
GO:BP	acute inflammatory response	GO:0002526	1.40937e+09
GO:BP	positive regulation of receptor signaling pathway via JAK-STAT	GO:0046427	1.41866e+08
GO:BP	positive regulation of protein complex assembly	GO:0031334	1.46486e+09
GO:BP	signal transduction involved in cell cycle checkpoint	GO:0072395	1.53658e+09
GO:BP	ventricular septum development	GO:0003281	1.53658e+09
GO:BP	regulation of extrinsic apoptotic signaling pathway via death domain receptors	GO:1902041	1.54225e+09
GO:BP	replicative senescence	GO:0090399	1.54895e+08
GO:BP	regulation of heart contraction	GO:0008016	1.55501e+09
GO:BP	negative regulation of lipid metabolic process	GO:0045833	1.5987e+08
GO:BP	synaptic signaling	GO:0099536	1.61709e+09
GO:BP	B cell differentiation	GO:0030183	1.62246e+09
GO:BP	intracellular steroid hormone receptor signaling pathway	GO:0030518	1.62246e+09
GO:BP	production of miRNAs involved in gene silencing by miRNA	GO:0035196	1.62246e+09
GO:BP	positive regulation of hormone secretion	GO:0046887	1.62246e+09
GO:BP	negative regulation of locomotion	GO:0040013	1.71792e+08
GO:BP	ion transport	GO:0006811	1.75359e+07
GO:BP	nephron tubule morphogenesis	GO:0072078	1.75703e+07
GO:BP	positive regulation of intracellular protein transport	GO:0090316	1.77915e+07
GO:BP	odontogenesis	GO:0042476	1.77987e+09
GO:BP	cellular amide metabolic process	GO:0043603	1.77987e+09
GO:BP	hexose biosynthetic process	GO:0019319	1.79102e+09
GO:BP	signal transduction involved in mitotic DNA damage checkpoint	GO:1902402	1.80125e+09
GO:BP	signal transduction involved in mitotic cell cycle checkpoint	GO:0072413	1.80125e+09
GO:BP	release of cytochrome c from mitochondria	GO:0001836	1.80125e+09
GO:BP	signal transduction involved in mitotic DNA integrity checkpoint	GO:1902403	1.80125e+09
GO:BP	leukocyte activation involved in immune response	GO:0002366	1.83615e+09
GO:BP	drug metabolic process	GO:0017144	1.89278e+09
GO:BP	intrinsic apoptotic signaling pathway in response to DNA damage by p53 class mediator	GO:0042771	1.97347e+09
GO:BP	nephron tubule development	GO:0072080	2.00866e+08
GO:BP	positive regulation of receptor signaling pathway via STAT	GO:1904894	2.00866e+08
GO:BP	DNA metabolic process	GO:0006259	2.04346e+09
GO:BP	establishment of protein localization to organelle	GO:0072594	2.05661e+09
GO:BP	cell activation involved in immune response	GO:0002263	2.08934e+09
GO:BP	columnar/cuboidal epithelial cell differentiation	GO:0002065	2.1132e+09
GO:BP	branching involved in ureteric bud morphogenesis	GO:0001658	2.1132e+09
GO:BP	regulation of small GTPase mediated signal transduction	GO:0051056	2.2051e+09
GO:BP	DNA integrity checkpoint	GO:0031570	2.26479e+09
GO:BP	positive regulation of cellular amide metabolic process	GO:0034250	2.26479e+09
GO:BP	nephron epithelium morphogenesis	GO:0072088	2.28657e+09
GO:BP	myelination	GO:0042552	2.32654e+09
GO:BP	positive regulation of multi-organism process	GO:0043902	2.37211e+09
GO:BP	neuron migration	GO:0001764	2.45487e+07
GO:BP	regulation of lipid localization	GO:1905952	2.45487e+07
GO:BP	negative regulation of cellular catabolic process	GO:0031330	2.48699e+09
GO:BP	telencephalon development	GO:0021537	2.48699e+09
GO:BP	regulation of morphogenesis of an epithelium	GO:1905330	2.52652e+08
GO:BP	phosphatidylinositol-3-phosphate biosynthetic process	GO:0036092	2.58441e+08
GO:BP	positive regulation of gliogenesis	GO:0014015	2.60259e+08
GO:BP	vasoconstriction	GO:0042310	2.60259e+08
GO:BP	ensheathment of neurons	GO:0007272	2.77704e+08
GO:BP	axon ensheathment	GO:0008366	2.77704e+08
GO:BP	mitotic DNA damage checkpoint	GO:0044773	2.81589e+08
GO:BP	oligodendrocyte differentiation	GO:0048709	2.81589e+08
GO:BP	renal tubule development	GO:0061326	2.81589e+08
GO:BP	positive regulation of mitochondrion organization	GO:0010822	2.84415e+08
GO:BP	glomerulus development	GO:0032835	2.87869e+09
GO:BP	acute-phase response	GO:0006953	2.87959e+08
GO:BP	salivary gland morphogenesis	GO:0007435	2.92243e+09
GO:BP	positive regulation of signaling receptor activity	GO:2000273	2.92243e+09
GO:BP	negative regulation of endothelial cell apoptotic process	GO:2000352	2.92243e+09
GO:BP	negative regulation of lipid catabolic process	GO:0050995	2.92243e+09
GO:BP	hormone-mediated signaling pathway	GO:0009755	2.92884e+08
GO:BP	negative regulation of protein kinase activity	GO:0006469	2.92884e+08
GO:BP	regulation of cellular response to heat	GO:1900034	2.9368e+09
GO:BP	renal tubule morphogenesis	GO:0061333	2.9368e+09
GO:BP	regulation of mitochondrial membrane permeability	GO:0046902	2.9368e+09
GO:BP	nephron morphogenesis	GO:0072028	2.9368e+09
GO:BP	cytoskeleton organization	GO:0007010	3.02466e+09
GO:BP	transmembrane receptor protein serine/threonine kinase signaling pathway	GO:0007178	3.06949e+08
GO:BP	regulation of actin filament bundle assembly	GO:0032231	3.11928e+08
GO:BP	cell-substrate junction assembly	GO:0007044	3.11928e+08
GO:BP	regulation of plasma membrane bounded cell projection organization	GO:0120035	3.14431e+08
GO:BP	regulation of transforming growth factor beta2 production	GO:0032909	3.21008e+08
GO:BP	Bergmann glial cell differentiation	GO:0060020	3.21008e+08
GO:BP	transforming growth factor beta2 production	GO:0032906	3.21008e+08
GO:BP	positive regulation of cardiac epithelial to mesenchymal transition	GO:0062043	3.21008e+08
GO:BP	neuroinflammatory response	GO:0150076	3.32967e+09
GO:BP	negative regulation of cell growth	GO:0030308	3.3332e+08
GO:BP	negative regulation of cell motility	GO:2000146	3.36397e+09
GO:BP	regionalization	GO:0003002	3.36397e+09
GO:BP	regulation of cytoskeleton organization	GO:0051493	3.38692e+09
GO:BP	regulation of myeloid leukocyte differentiation	GO:0002761	3.41074e+08
GO:BP	dsRNA processing	GO:0031050	3.41518e+09
GO:BP	negative regulation of epithelial cell differentiation	GO:0030857	3.41518e+09
GO:BP	production of small RNA involved in gene silencing by RNA	GO:0070918	3.41518e+09
GO:BP	monosaccharide biosynthetic process	GO:0046364	3.45681e+09
GO:BP	cellular component disassembly	GO:0022411	3.50227e+08
GO:BP	cation transport	GO:0006812	3.73103e+08
GO:BP	regulation of Golgi inheritance	GO:0090170	3.74649e+09
GO:BP	regulation of lymphocyte proliferation	GO:0050670	3.76537e+08
GO:BP	regulation of insulin receptor signaling pathway	GO:0046626	3.83113e+07
GO:BP	stress fiber assembly	GO:0043149	3.85093e+08
GO:BP	contractile actin filament bundle assembly	GO:0030038	3.85093e+08
GO:BP	regulation of innate immune response	GO:0045088	3.87811e+07
GO:BP	regulation of mononuclear cell proliferation	GO:0032944	4.01431e+09
GO:BP	digestive tract morphogenesis	GO:0048546	4.08891e+09
GO:BP	mitotic nuclear division	GO:0140014	4.09206e+08
GO:BP	regulation of response to cytokine stimulus	GO:0060759	4.09668e+09
GO:BP	regulation of transmembrane receptor protein serine/threonine kinase signaling pathway	GO:0090092	4.17091e+09
GO:BP	regulation of cellular carbohydrate metabolic process	GO:0010675	4.19046e+09
GO:BP	regulation of neurotransmitter levels	GO:0001505	4.45282e+08
GO:BP	Fc-epsilon receptor signaling pathway	GO:0038095	4.50549e+08
GO:BP	negative regulation of protein serine/threonine kinase activity	GO:0071901	4.56504e+09
GO:BP	muscle contraction	GO:0006936	4.66486e+08
GO:BP	regulation of mitotic nuclear division	GO:0007088	4.86537e+08
GO:BP	regulation of nitric-oxide synthase activity	GO:0050999	4.87791e+08
GO:BP	regulation of cysteine-type endopeptidase activity involved in apoptotic process	GO:0043281	5.1995e+08
GO:BP	chromatin organization	GO:0006325	5.23369e+08
GO:BP	positive regulation of focal adhesion assembly	GO:0051894	5.34719e+08
GO:BP	branching involved in mammary gland duct morphogenesis	GO:0060444	5.34719e+08
GO:BP	cellular response to carbohydrate stimulus	GO:0071322	5.39714e+08
GO:BP	positive regulation of morphogenesis of an epithelium	GO:1905332	5.7099e+08
GO:BP	semi-lunar valve development	GO:1905314	5.7099e+08
GO:BP	salivary gland development	GO:0007431	5.7099e+08
GO:BP	protein import into nucleus	GO:0006606	586216
GO:BP	positive regulation of protein catabolic process	GO:0045732	5.88996e+07
GO:BP	regulation of DNA binding	GO:0051101	5.96969e+07
GO:BP	regulation of muscle contraction	GO:0006937	6.0866e+08
GO:BP	negative regulation of autophagy	GO:0010507	6.10246e+08
GO:BP	positive regulation of cell division	GO:0051781	6.10246e+08
GO:BP	peptide metabolic process	GO:0006518	6.36686e+07
GO:BP	actin cytoskeleton organization	GO:0030036	6.54766e+08
GO:BP	peptidyl-lysine acetylation	GO:0018394	6.54766e+08
GO:BP	negative regulation of cell migration	GO:0030336	6.56658e+08
GO:BP	glucose import	GO:0046323	6.76524e+08
GO:BP	cellular response to nicotine	GO:0071316	6.84184e+08
GO:BP	regulation of cardiac epithelial to mesenchymal transition	GO:0062042	6.84184e+08
GO:BP	regulation of stress fiber assembly	GO:0051492	6.85589e+08
GO:BP	histone phosphorylation	GO:0016572	7.04337e+08
GO:BP	positive regulation of muscle cell apoptotic process	GO:0010661	7.04337e+08
GO:BP	T cell receptor signaling pathway	GO:0050852	7.0743e+08
GO:BP	positive regulation of mesenchymal cell proliferation	GO:0002053	7.08755e+08
GO:BP	prostate gland epithelium morphogenesis	GO:0060740	7.08755e+08
GO:BP	mitotic DNA integrity checkpoint	GO:0044774	7.17226e+08
GO:BP	positive regulation of NF-kappaB transcription factor activity	GO:0051092	7.43366e+08
GO:BP	ear development	GO:0043583	7.51374e+08
GO:BP	behavior	GO:0007610	7.60225e+08
GO:BP	histone modification	GO:0016570	7.62756e+07
GO:BP	cardiac muscle hypertrophy	GO:0003300	7.92727e+08
GO:BP	regulation of muscle adaptation	GO:0043502	7.92727e+08
GO:BP	activation of MAPKK activity	GO:0000186	8.04834e+08
GO:BP	regulation of leukocyte proliferation	GO:0070663	8.49516e+07
GO:BP	regulation of gliogenesis	GO:0014013	8.49602e+08
GO:BP	striated muscle contraction	GO:0006941	8.71554e+08
GO:BP	regulated exocytosis	GO:0045055	8.94219e+08
GO:BP	cell-matrix adhesion	GO:0007160	9.02023e+08
GO:BP	nitrogen compound transport	GO:0071705	9.02023e+08
GO:BP	positive regulation of leukocyte migration	GO:0002687	9.27072e+08
GO:BP	T cell lineage commitment	GO:0002360	9.31398e+07
GO:BP	regulation of the force of heart contraction	GO:0002026	9.31398e+07
GO:BP	regulation of cytokine-mediated signaling pathway	GO:0001959	9.33681e+08
GO:BP	epithelial to mesenchymal transition involved in endocardial cushion formation	GO:0003198	9.39919e+08
GO:BP	regulation of nucleocytoplasmic transport	GO:0046822	9.64359e+08
GO:BP	response to endoplasmic reticulum stress	GO:0034976	9.68161e+08
GO:BP	negative regulation of kinase activity	GO:0033673	9.88098e+08
GO:BP	negative regulation of transferase activity	GO:0051348	0.0000010207449609033325
GO:BP	nephron epithelium development	GO:0072009	0.000001063106633635315
GO:BP	striated muscle hypertrophy	GO:0014897	0.000001063106633635315
GO:BP	regulation of protein modification by small protein conjugation or removal	GO:1903320	0.0000010772584516282797
GO:BP	antigen receptor-mediated signaling pathway	GO:0050851	0.0000011086580474816422
GO:BP	small GTPase mediated signal transduction	GO:0007264	0.000001111355448743625
GO:BP	interaction with host	GO:0051701	0.0000011135287707252808
GO:BP	cardiac ventricle morphogenesis	GO:0003208	0.0000011442475569315348
GO:BP	regulation of cellular response to insulin stimulus	GO:1900076	0.0000011442475569315348
GO:BP	hair cycle	GO:0042633	0.0000011671156965434932
GO:BP	molting cycle	GO:0042303	0.0000011671156965434932
GO:BP	limbic system development	GO:0021761	0.0000011671156965434932
GO:BP	prostate gland morphogenesis	GO:0060512	0.0000012063167587916846
GO:BP	positive regulation of monooxygenase activity	GO:0032770	0.0000012063167587916846
GO:BP	nitric oxide mediated signal transduction	GO:0007263	0.0000012063167587916846
GO:BP	regulation of signal transduction by p53 class mediator	GO:1901796	0.0000012312563680938672
GO:BP	cell-cell junction organization	GO:0045216	0.0000012743790764306736
GO:BP	muscle hypertrophy	GO:0014896	0.0000012828968591257992
GO:BP	regulation of epithelial cell proliferation involved in prostate gland development	GO:0060768	0.0000013012759462996908
GO:BP	negative regulation of cell size	GO:0045792	0.0000013012759462996908
GO:BP	protein deubiquitination	GO:0016579	0.0000013148431450423157
GO:BP	positive regulation of binding	GO:0051099	0.0000013168234557476733
GO:BP	metanephros development	GO:0001656	0.0000013305647395061868
GO:BP	positive regulation of myeloid cell differentiation	GO:0045639	0.0000013305647395061868
GO:BP	regulation of production of miRNAs involved in gene silencing by miRNA	GO:1903798	0.0000013615676625420507
GO:BP	negative regulation of transmembrane transport	GO:0034763	0.0000014081960901746128
GO:BP	positive regulation of small GTPase mediated signal transduction	GO:0051057	0.0000014703052099556025
GO:BP	positive regulation of oxidoreductase activity	GO:0051353	0.0000014961572772819107
GO:BP	vascular smooth muscle cell differentiation	GO:0035886	0.0000015428855422461128
GO:BP	regulation of circadian rhythm	GO:0042752	0.000001545258454929263
GO:BP	cellular response to tumor necrosis factor	GO:0071356	0.0000016106263428108292
GO:BP	NIK/NF-kappaB signaling	GO:0038061	0.0000016160567922172792
GO:BP	response to interleukin-1	GO:0070555	0.0000016179822602091016
GO:BP	covalent chromatin modification	GO:0016569	0.0000016196456682886476
GO:BP	cellular response to ketone	GO:1901655	0.0000016477558624421219
GO:BP	Fc receptor signaling pathway	GO:0038093	0.0000017068299199590057
GO:BP	positive regulation of epithelial to mesenchymal transition involved in endocardial cushion formation	GO:1905007	0.0000017068299199590057
GO:BP	Ras protein signal transduction	GO:0007265	0.000001721194819865995
GO:BP	gastrulation	GO:0007369	0.000001723839282733645
GO:BP	negative regulation of cellular response to oxidative stress	GO:1900408	0.0000017281589333259023
GO:BP	negative regulation of oxidative stress-induced cell death	GO:1903202	0.0000017281589333259023
GO:BP	positive regulation of establishment of protein localization to mitochondrion	GO:1903749	0.0000017281589333259023
GO:BP	kidney morphogenesis	GO:0060993	0.000001826446426514338
GO:BP	cellular response to epidermal growth factor stimulus	GO:0071364	0.0000018483125929077922
GO:BP	bone morphogenesis	GO:0060349	0.0000018483125929077922
GO:BP	response to amino acid	GO:0043200	0.0000018483125929077922
GO:BP	positive regulation of blood circulation	GO:1903524	0.0000018683934583449558
GO:BP	positive regulation of protein localization to nucleus	GO:1900182	0.0000018683934583449558
GO:BP	negative regulation of wound healing	GO:0061045	0.0000018683934583449558
GO:BP	regulation of nitric-oxide synthase biosynthetic process	GO:0051769	0.0000019226637782379544
GO:BP	positive regulation of vascular endothelial growth factor receptor signaling pathway	GO:0030949	0.0000019226637782379544
GO:BP	nitric-oxide synthase biosynthetic process	GO:0051767	0.0000019226637782379544
GO:BP	regulation of production of small RNA involved in gene silencing by RNA	GO:0070920	0.0000019226637782379544
GO:BP	liver regeneration	GO:0097421	0.0000019540929345510212
GO:BP	homeostasis of number of cells within a tissue	GO:0048873	0.0000019540929345510212
GO:BP	positive regulation of cellular response to transforming growth factor beta stimulus	GO:1903846	0.0000019540929345510212
GO:BP	positive regulation of transforming growth factor beta receptor signaling pathway	GO:0030511	0.0000019540929345510212
GO:BP	cytosolic calcium ion transport	GO:0060401	0.0000019540929345510212
GO:BP	regulation of reproductive process	GO:2000241	0.000001960557077944694
GO:BP	positive regulation of DNA binding	GO:0043388	0.0000019828340983024273
GO:BP	lipopolysaccharide-mediated signaling pathway	GO:0031663	0.0000019828340983024273
GO:BP	regulation of Ras protein signal transduction	GO:0046578	0.000001997147599193776
GO:BP	regulation of cysteine-type endopeptidase activity	GO:2000116	0.000001997147599193776
GO:BP	response to starvation	GO:0042594	0.000002080644337538477
GO:BP	alpha-beta T cell activation	GO:0046631	0.000002089595881976524
GO:BP	cellular senescence	GO:0090398	0.0000020909056354368238
GO:BP	stem cell population maintenance	GO:0019827	0.000002099302407671381
GO:BP	neural tube development	GO:0021915	0.000002099302407671381
GO:BP	positive regulation of glucose transmembrane transport	GO:0010828	0.0000021859614712346675
GO:BP	embryonic cranial skeleton morphogenesis	GO:0048701	0.0000021859614712346675
GO:BP	regulation of glucose metabolic process	GO:0010906	0.000002187930297003073
GO:BP	regulation of carbohydrate biosynthetic process	GO:0043255	0.0000022139906821131795
GO:BP	negative regulation of ion transport	GO:0043271	0.000002253254109369404
GO:BP	regulation of production of molecular mediator of immune response	GO:0002700	0.0000022544525437700983
GO:BP	trachea morphogenesis	GO:0060439	0.0000022568484382715866
GO:BP	prostate gland growth	GO:0060736	0.0000022568484382715866
GO:BP	regulation of transcription from RNA polymerase II promoter in response to oxidative stress	GO:0043619	0.0000022568484382715866
GO:BP	lymphocyte homeostasis	GO:0002260	0.0000022653927692116726
GO:BP	regulation of vasoconstriction	GO:0019229	0.0000022653927692116726
GO:BP	positive regulation of neuron apoptotic process	GO:0043525	0.0000022653927692116726
GO:BP	regulation of glucose import	GO:0046324	0.0000022653927692116726
GO:BP	negative regulation of response to oxidative stress	GO:1902883	0.0000022653927692116726
GO:BP	exocytosis	GO:0006887	0.0000022914806108837177
GO:BP	regulation of chromatin organization	GO:1902275	0.0000023480615858783553
GO:BP	regulation of cell division	GO:0051302	0.0000024049357834632266
GO:BP	cardiac muscle contraction	GO:0060048	0.0000024254105726051025
GO:BP	positive regulation of adherens junction organization	GO:1903393	0.0000024340733608031516
GO:BP	response to X-ray	GO:0010165	0.0000024340733608031516
GO:BP	protein insertion into mitochondrial membrane involved in apoptotic signaling pathway	GO:0001844	0.0000024340733608031516
GO:BP	trans-synaptic signaling	GO:0099537	0.0000024690161076216443
GO:BP	import into nucleus	GO:0051170	0.000002576698428115321
GO:BP	autonomic nervous system development	GO:0048483	0.0000025768406005375863
GO:BP	regulation of protein deacetylation	GO:0090311	0.0000025768406005375863
GO:BP	astrocyte development	GO:0014002	0.0000025768406005375863
GO:BP	cerebral cortex development	GO:0021987	0.0000025828417066379098
GO:BP	regulation of cold-induced thermogenesis	GO:0120161	0.000002606826287201552
GO:BP	regulation of blood coagulation	GO:0030193	0.000002606826287201552
GO:BP	cold-induced thermogenesis	GO:0106106	0.000002606826287201552
GO:BP	peptide biosynthetic process	GO:0043043	0.000002606826287201552
GO:BP	branch elongation of an epithelium	GO:0060602	0.0000026187876562047075
GO:BP	negative regulation of vasculature development	GO:1901343	0.0000026494898528319077
GO:BP	regulation of nuclear division	GO:0051783	0.0000026494898528319077
GO:BP	regulation of cyclin-dependent protein serine/threonine kinase activity	GO:0000079	0.000002667191159804544
GO:BP	regulation of intrinsic apoptotic signaling pathway	GO:2001242	0.0000027454919760481914
GO:BP	lens development in camera-type eye	GO:0002088	0.0000029209553278361464
GO:BP	iron ion homeostasis	GO:0055072	0.0000029209553278361464
GO:BP	regulation of hemostasis	GO:1900046	0.0000029209553278361464
GO:BP	cell migration involved in sprouting angiogenesis	GO:0002042	0.0000029339012617117484
GO:BP	actin cytoskeleton reorganization	GO:0031532	0.0000029339012617117484
GO:BP	segmentation	GO:0035282	0.0000029339012617117484
GO:BP	protein modification by small protein removal	GO:0070646	0.0000029339012617117484
GO:BP	primary neural tube formation	GO:0014020	0.0000029339012617117484
GO:BP	cellular response to hydrogen peroxide	GO:0070301	0.0000029339012617117484
GO:BP	cellular iron ion homeostasis	GO:0006879	0.0000029546510532802083
GO:BP	vasodilation	GO:0042311	0.000003016721361944257
GO:BP	cellular response to starvation	GO:0009267	0.000003021590434308042
GO:BP	negative regulation of TOR signaling	GO:0032007	0.0000030264481915540514
GO:BP	positive regulation of ion transport	GO:0043270	0.0000030458250747445037
GO:BP	calcium ion transport into cytosol	GO:0060402	0.000003136955761405702
GO:BP	actomyosin structure organization	GO:0031032	0.000003184274627616284
GO:BP	regulation of lipid biosynthetic process	GO:0046890	0.000003184274627616284
GO:BP	regulation of TOR signaling	GO:0032006	0.0000032257739933618517
GO:BP	tissue regeneration	GO:0042246	0.000003248878354976257
GO:BP	regulation of osteoblast differentiation	GO:0045667	0.000003308253485099656
GO:BP	glial cell activation	GO:0061900	0.0000033730515633718895
GO:BP	cell proliferation involved in kidney development	GO:0072111	0.000003548736864440122
GO:BP	response to hyperoxia	GO:0055093	0.000003548736864440122
GO:BP	alpha-beta T cell differentiation	GO:0046632	0.0000035500423631626137
GO:BP	myeloid leukocyte activation	GO:0002274	0.000003550858494144892
GO:BP	regulation of extrinsic apoptotic signaling pathway in absence of ligand	GO:2001239	0.0000035644007300041276
GO:BP	positive regulation of cytoskeleton organization	GO:0051495	0.000003579344887899787
GO:BP	epithelial cell differentiation involved in prostate gland development	GO:0060742	0.0000036637325682070247
GO:BP	mast cell migration	GO:0097531	0.0000036637325682070247
GO:BP	fructose 6-phosphate metabolic process	GO:0006002	0.0000036637325682070247
GO:BP	mast cell chemotaxis	GO:0002551	0.0000036637325682070247
GO:BP	translation	GO:0006412	0.000003721488338237725
GO:BP	negative regulation of insulin receptor signaling pathway	GO:0046627	0.000003721488338237725
GO:BP	regulation of macroautophagy	GO:0016241	0.000003826388844895443
GO:BP	negative regulation of lipid localization	GO:1905953	0.000003832910474698086
GO:BP	regulation of cyclin-dependent protein kinase activity	GO:1904029	0.000003883404500759333
GO:BP	cytokine production involved in immune response	GO:0002367	0.000003883404500759333
GO:BP	regulation of cardiac muscle contraction	GO:0055117	0.000004036504212898165
GO:BP	negative regulation of cellular component organization	GO:0051129	0.000004043081674311048
GO:BP	regulation of release of cytochrome c from mitochondria	GO:0090199	0.000004174667949946284
GO:BP	T cell selection	GO:0045058	0.000004174667949946284
GO:BP	positive regulation of nucleocytoplasmic transport	GO:0046824	0.000004366023304321258
GO:BP	regulation of actin cytoskeleton organization	GO:0032956	0.00000438190979594451
GO:BP	relaxation of muscle	GO:0090075	0.000004578112794538591
GO:BP	negative regulation of macroautophagy	GO:0016242	0.000004578112794538591
GO:BP	regulation of mesenchymal cell proliferation	GO:0010464	0.000004578112794538591
GO:BP	regulation of lipid transport	GO:0032368	0.000004585986517939627
GO:BP	response to tumor necrosis factor	GO:0034612	0.000004620073314187573
GO:BP	modulation of programmed cell death in other organism	GO:0044531	0.000004635543774203816
GO:BP	regulation of epithelial to mesenchymal transition involved in endocardial cushion formation	GO:1905005	0.000004635543774203816
GO:BP	modulation of programmed cell death in other organism involved in symbiotic interaction	GO:0052248	0.000004635543774203816
GO:BP	modulation of apoptotic process in other organism	GO:0044532	0.000004635543774203816
GO:BP	modulation by symbiont of host apoptotic process	GO:0052150	0.000004635543774203816
GO:BP	modulation by organism of apoptotic process in other organism involved in symbiotic interaction	GO:0052433	0.000004635543774203816
GO:BP	response to fibroblast growth factor	GO:0071774	0.000004666227749165872
GO:BP	vitamin D metabolic process	GO:0042359	0.000004705301327289337
GO:BP	positive regulation of neuron differentiation	GO:0045666	0.000004723222691447666
GO:BP	positive regulation of supramolecular fiber organization	GO:1902905	0.000004834077312656375
GO:BP	trabecula morphogenesis	GO:0061383	0.000004860074042028938
GO:BP	positive regulation of Ras protein signal transduction	GO:0046579	0.000004917243934845621
GO:BP	response to activity	GO:0014823	0.000004917243934845621
GO:BP	maternal process involved in female pregnancy	GO:0060135	0.000004917243934845621
GO:BP	endothelium development	GO:0003158	0.000004934731385843731
GO:BP	regulation of cytokine production involved in immune response	GO:0002718	0.0000049595674039042106
GO:BP	sensory organ morphogenesis	GO:0090596	0.000005051669162780837
GO:BP	anterograde trans-synaptic signaling	GO:0098916	0.000005483078283923371
GO:BP	chemical synaptic transmission	GO:0007268	0.000005483078283923371
GO:BP	regulation of coagulation	GO:0050818	0.000005515117358085244
GO:BP	regulation of chemokine production	GO:0032642	0.000005515117358085244
GO:BP	negative regulation of cellular response to insulin stimulus	GO:1900077	0.000005552885452172124
GO:BP	regulation of lipid kinase activity	GO:0043550	0.000005567373827159561
GO:BP	cellular lipid metabolic process	GO:0044255	0.000005677211481693051
GO:BP	protein acetylation	GO:0006473	0.0000057583377333227475
GO:BP	adaptive thermogenesis	GO:1990845	0.000005761409169605234
GO:BP	mitochondrial transport	GO:0006839	0.000005878516281187592
GO:BP	regulation of neuron differentiation	GO:0045664	0.000005934824393565461
GO:BP	neural tube formation	GO:0001841	0.0000060901899232859944
GO:BP	regulation of peptidase activity	GO:0052547	0.000006198141666296935
GO:BP	positive regulation of translation	GO:0045727	0.0000062558788316612385
GO:BP	regulation of cell size	GO:0008361	0.00000638457395530529
GO:BP	positive regulation of intracellular transport	GO:0032388	0.000006467521570962089
GO:BP	peptidyl-tyrosine autophosphorylation	GO:0038083	0.000006731076874774219
GO:BP	hyaluronan metabolic process	GO:0030212	0.000006731076874774219
GO:BP	negative regulation of animal organ morphogenesis	GO:0110111	0.000006731076874774219
GO:BP	regulation of ion transmembrane transport	GO:0034765	0.000006731076874774219
GO:BP	endocrine process	GO:0050886	0.000006757576831395635
GO:BP	regulation of mitochondrial membrane permeability involved in apoptotic process	GO:1902108	0.000007099089973731485
GO:BP	mitochondrion organization	GO:0007005	0.000007101793412550766
GO:BP	stimulatory C-type lectin receptor signaling pathway	GO:0002223	0.000007258218136311024
GO:BP	regulation of neural precursor cell proliferation	GO:2000177	0.000007486773504576324
GO:BP	hormone metabolic process	GO:0042445	0.000007613824959358584
GO:BP	negative regulation of MAPK cascade	GO:0043409	0.00000770516927773175
GO:BP	cellular response to glucose stimulus	GO:0071333	0.000007887919160644553
GO:BP	positive regulation of muscle cell differentiation	GO:0051149	0.00000791726688060165
GO:BP	superoxide metabolic process	GO:0006801	0.000007985449968164871
GO:BP	myeloid cell development	GO:0061515	0.000007985449968164871
GO:BP	positive regulation of transcription regulatory region DNA binding	GO:2000679	0.000008020645571018393
GO:BP	adrenal gland development	GO:0030325	0.000008020645571018393
GO:BP	endocardial cushion formation	GO:0003272	0.000008020645571018393
GO:BP	fibroblast apoptotic process	GO:0044346	0.000008020645571018393
GO:BP	response to fluid shear stress	GO:0034405	0.00000809104434580845
GO:BP	post-translational protein modification	GO:0043687	0.00000809104434580845
GO:BP	regulation of animal organ formation	GO:0003156	0.00000809104434580845
GO:BP	regulation of JNK cascade	GO:0046328	0.000008152699297390379
GO:BP	negative regulation of response to wounding	GO:1903035	0.000008217119904334135
GO:BP	mononuclear cell migration	GO:0071674	0.000008217119904334135
GO:BP	protein localization to nucleus	GO:0034504	0.000008251193502360563
GO:BP	cartilage development	GO:0051216	0.00000855224809456951
GO:BP	regulation of cell proliferation involved in kidney development	GO:1901722	0.000008555067809321238
GO:BP	histone acetylation	GO:0016573	0.000008655273922889143
GO:BP	negative regulation of canonical Wnt signaling pathway	GO:0090090	0.000008655273922889143
GO:BP	response to virus	GO:0009615	0.000008788555424204643
GO:BP	innate immune response-activating signal transduction	GO:0002758	0.000008904644322001087
GO:BP	cellular response to ionizing radiation	GO:0071479	0.0000089109353291041
GO:BP	cellular response to hexose stimulus	GO:0071331	0.000009096358240806375
GO:BP	innate immune response activating cell surface receptor signaling pathway	GO:0002220	0.00000931883409029812
GO:BP	JNK cascade	GO:0007254	0.000009551808912183414
GO:BP	regulation of glial cell proliferation	GO:0060251	0.000009661490426792379
GO:BP	positive regulation of glucose import	GO:0046326	0.000009661490426792379
GO:BP	cellular response to glucose starvation	GO:0042149	0.000009661490426792379
GO:BP	positive regulation of cardiac muscle cell proliferation	GO:0060045	0.000009661490426792379
GO:BP	head morphogenesis	GO:0060323	0.000009661490426792379
GO:BP	cellular response to monosaccharide stimulus	GO:0071326	0.000009777927095330704
GO:BP	sexual reproduction	GO:0019953	0.000009780825713502965
GO:BP	biomineral tissue development	GO:0031214	0.00000985275466754474
GO:BP	biomineralization	GO:0110148	0.00000985275466754474
GO:BP	transmembrane transport	GO:0055085	0.00000989727224779468
GO:BP	cardiac cell development	GO:0055006	0.000009925981028200289
GO:BP	regulation of cardiac conduction	GO:1903779	0.0000099315692726025
GO:BP	regulation of glial cell differentiation	GO:0045685	0.0000099315692726025
GO:BP	regulation of establishment of protein localization to mitochondrion	GO:1903747	0.0000099315692726025
GO:BP	positive regulation of Notch signaling pathway	GO:0045747	0.00000996599466554766
GO:BP	negative regulation of Wnt signaling pathway	GO:0030178	0.00001001380993895189
GO:BP	regulation of calcidiol 1-monooxygenase activity	GO:0060558	0.000010110337253991501
GO:BP	maintenance of DNA repeat elements	GO:0043570	0.000010110337253991501
GO:BP	wound healing involved in inflammatory response	GO:0002246	0.000010110337253991501
GO:BP	establishment of protein localization to mitochondrion	GO:0072655	0.000010462579663227771
GO:BP	regulation of T cell proliferation	GO:0042129	0.00001047346670711083
GO:BP	negative regulation of secretion	GO:0051048	0.000010753072872981526
GO:BP	neural tube closure	GO:0001843	0.00001087454507878553
GO:BP	chemokine production	GO:0032602	0.00001087454507878553
GO:BP	phosphatidylinositol biosynthetic process	GO:0006661	0.000010901114857238334
GO:BP	internal peptidyl-lysine acetylation	GO:0018393	0.000011178537649623475
GO:BP	ventricular cardiac muscle tissue development	GO:0003229	0.000011413023850072139
GO:BP	insulin-like growth factor receptor signaling pathway	GO:0048009	0.00001142031489375963
GO:BP	response to dexamethasone	GO:0071548	0.00001142031489375963
GO:BP	negative regulation of extrinsic apoptotic signaling pathway via death domain receptors	GO:1902042	0.00001142031489375963
GO:BP	regulation of actin cytoskeleton reorganization	GO:2000249	0.00001142031489375963
GO:BP	cellular response to radiation	GO:0071478	0.00001154904858532375
GO:BP	regulation of fatty acid metabolic process	GO:0019217	0.000011907025280321718
GO:BP	regulation of ERBB signaling pathway	GO:1901184	0.000011907025280321718
GO:BP	response to vitamin	GO:0033273	0.000011907025280321718
GO:BP	tube closure	GO:0060606	0.000011907025280321718
GO:BP	organic hydroxy compound metabolic process	GO:1901615	0.000011954934426139036
GO:BP	positive regulation of nitric-oxide synthase biosynthetic process	GO:0051770	0.000012267211105106264
GO:BP	positive regulation of killing of cells of other organism	GO:0051712	0.000012267211105106264
GO:BP	regulation of chemokine biosynthetic process	GO:0045073	0.000012267211105106264
GO:BP	entry of bacterium into host cell	GO:0035635	0.000012267211105106264
GO:BP	multicellular organismal response to stress	GO:0033555	0.000012317226703929205
GO:BP	phagocytosis	GO:0006909	0.000012785783653054622
GO:BP	receptor biosynthetic process	GO:0032800	0.000012826023114103488
GO:BP	thyroid gland development	GO:0030878	0.000012826023114103488
GO:BP	import into cell	GO:0098657	0.000013313666424842752
GO:BP	regulation of extracellular matrix organization	GO:1903053	0.00001351553286154039
GO:BP	regulation of cardiac muscle hypertrophy	GO:0010611	0.000013750357222395192
GO:BP	osteoblast differentiation	GO:0001649	0.00001376183539576838
GO:BP	protein localization to mitochondrion	GO:0070585	0.000013860390277811497
GO:BP	cytokine secretion	GO:0050663	0.000014419469655858402
GO:BP	mitochondrial outer membrane permeabilization	GO:0097345	0.000014827260742908752
GO:BP	internal protein amino acid acetylation	GO:0006475	0.000015347388380215196
GO:BP	protein import	GO:0017038	0.000015423842744884997
GO:BP	regulation of anion transport	GO:0044070	0.00001565893291261018
GO:BP	nuclear division	GO:0000280	0.00001565893291261018
GO:BP	positive regulation of ubiquitin-dependent protein catabolic process	GO:2000060	0.00001565893291261018
GO:BP	regulation of striated muscle contraction	GO:0006942	0.00001565893291261018
GO:BP	positive regulation of protein insertion into mitochondrial membrane involved in apoptotic signaling pathway	GO:1900740	0.000016069561991611472
GO:BP	regulation of protein binding	GO:0043393	0.000016069561991611472
GO:BP	astrocyte activation	GO:0048143	0.000016069561991611472
GO:BP	regulation of oxidative stress-induced intrinsic apoptotic signaling pathway	GO:1902175	0.000016069561991611472
GO:BP	regulation of fatty acid transport	GO:2000191	0.000016069561991611472
GO:BP	positive regulation of vascular endothelial growth factor production	GO:0010575	0.000016069561991611472
GO:BP	regulation of protein insertion into mitochondrial membrane involved in apoptotic signaling pathway	GO:1900739	0.000016069561991611472
GO:BP	negative regulation of immune system process	GO:0002683	0.000016327091935765205
GO:BP	nucleocytoplasmic transport	GO:0006913	0.000016678237104173147
GO:BP	platelet-derived growth factor receptor signaling pathway	GO:0048008	0.000016760960664008682
GO:BP	regulation of phosphatidylinositol 3-kinase activity	GO:0043551	0.000016760960664008682
GO:BP	positive regulation of chemokine production	GO:0032722	0.000016760960664008682
GO:BP	regulation of protein import into nucleus	GO:0042306	0.000016760960664008682
GO:BP	positive regulation of NIK/NF-kappaB signaling	GO:1901224	0.000016885520196432982
GO:BP	positive regulation of response to wounding	GO:1903036	0.000016885520196432982
GO:BP	endoderm development	GO:0007492	0.000016885520196432982
GO:BP	polysaccharide biosynthetic process	GO:0000271	0.000016885520196432982
GO:BP	fatty acid transport	GO:0015908	0.000017001450725327797
GO:BP	chemokine metabolic process	GO:0050755	0.000017191611462044696
GO:BP	chemokine biosynthetic process	GO:0042033	0.000017191611462044696
GO:BP	myelin maintenance	GO:0043217	0.000017191611462044696
GO:BP	regulation of protein localization to nucleus	GO:1900180	0.000017356460360849106
GO:BP	energy derivation by oxidation of organic compounds	GO:0015980	0.00001777776380689508
GO:BP	positive regulation of peptidase activity	GO:0010952	0.000018094178329304845
GO:BP	positive regulation by symbiont of host apoptotic process	GO:0052151	0.000018125902619680906
GO:BP	positive regulation of vitamin D biosynthetic process	GO:0060557	0.000018125902619680906
GO:BP	regulation of glycolytic process by regulation of transcription from RNA polymerase II promoter	GO:0072361	0.000018125902619680906
GO:BP	Tie signaling pathway	GO:0048014	0.000018125902619680906
GO:BP	positive regulation of calcidiol 1-monooxygenase activity	GO:0060559	0.000018125902619680906
GO:BP	positive regulation by symbiont of host programmed cell death	GO:0052042	0.000018125902619680906
GO:BP	regulation of carbohydrate catabolic process by regulation of transcription from RNA polymerase II promoter	GO:0098679	0.000018125902619680906
GO:BP	positive regulation of leukocyte differentiation	GO:1902107	0.000018125902619680906
GO:BP	positive regulation by organism of programmed cell death in other organism involved in symbiotic interaction	GO:0052330	0.000018125902619680906
GO:BP	protein localization to membrane	GO:0072657	0.000018125902619680906
GO:BP	osteoclast differentiation	GO:0030316	0.000018451727637407226
GO:BP	positive regulation of neuron projection development	GO:0010976	0.000018453447238602893
GO:BP	positive regulation of glucose metabolic process	GO:0010907	0.000018453447238602893
GO:BP	regulation of myelination	GO:0031641	0.000018453447238602893
GO:BP	nuclear transport	GO:0051169	0.000018529870402620003
GO:BP	peripheral nervous system development	GO:0007422	0.000018544653344649944
GO:BP	regulation of muscle hypertrophy	GO:0014743	0.000018544653344649944
GO:BP	membrane protein proteolysis	GO:0033619	0.000018769941667787017
GO:BP	androgen receptor signaling pathway	GO:0030521	0.000018769941667787017
GO:BP	DNA damage induced protein phosphorylation	GO:0006975	0.000018919968393711496
GO:BP	modulation by symbiont of host programmed cell death	GO:0052040	0.000018919968393711496
GO:BP	positive regulation of histone H3-K9 acetylation	GO:2000617	0.000018919968393711496
GO:BP	mammary gland epithelial cell proliferation	GO:0033598	0.000019640266507508172
GO:BP	response to angiotensin	GO:1990776	0.000019640266507508172
GO:BP	response to increased oxygen levels	GO:0036296	0.000019640266507508172
GO:BP	aortic valve morphogenesis	GO:0003180	0.000019640266507508172
GO:BP	macrophage activation	GO:0042116	0.00002000549627761514
GO:BP	cell fate specification	GO:0001708	0.00002000549627761514
GO:BP	activation of innate immune response	GO:0002218	0.000020374725302894223
GO:BP	regulation of organic acid transport	GO:0032890	0.000021177638143328762
GO:BP	neuron projection regeneration	GO:0031102	0.000021177638143328762
GO:BP	organelle fission	GO:0048285	0.000021177638143328762
GO:BP	neuroblast proliferation	GO:0007405	0.000021177638143328762
GO:BP	positive regulation of glial cell differentiation	GO:0045687	0.000021476836890852766
GO:BP	hematopoietic progenitor cell differentiation	GO:0002244	0.00002167294469420935
GO:BP	positive regulation of peptide hormone secretion	GO:0090277	0.00002178786378576738
GO:BP	positive regulation of glycogen biosynthetic process	GO:0045725	0.000023392940486481315
GO:BP	response to UV-B	GO:0010224	0.000023392940486481315
GO:BP	DNA damage response, signal transduction by p53 class mediator resulting in transcription of p21 class mediator	GO:0006978	0.000023392940486481315
GO:BP	relaxation of cardiac muscle	GO:0055119	0.000023392940486481315
GO:BP	mammary gland epithelial cell differentiation	GO:0060644	0.000023392940486481315
GO:BP	regulation of protein ubiquitination	GO:0031396	0.00002351704382318821
GO:BP	regulation of protein import	GO:1904589	0.00002389389991710108
GO:BP	regulation of glycogen biosynthetic process	GO:0005979	0.000024136762550419487
GO:BP	regulation of glucan biosynthetic process	GO:0010962	0.000024136762550419487
GO:BP	response to superoxide	GO:0000303	0.000024136762550419487
GO:BP	negative regulation of ossification	GO:0030279	0.00002496594808056929
GO:BP	nerve development	GO:0021675	0.00002496594808056929
GO:BP	response to purine-containing compound	GO:0014074	0.000024979745940340156
GO:BP	regulation of endopeptidase activity	GO:0052548	0.000025918681194084462
GO:BP	neural precursor cell proliferation	GO:0061351	0.000026707740434407465
GO:BP	response to cadmium ion	GO:0046686	0.000026910410589476194
GO:BP	positive regulation of response to biotic stimulus	GO:0002833	0.00002733161593625302
GO:BP	negative regulation of angiogenesis	GO:0016525	0.000027440811098509007
GO:BP	actin filament organization	GO:0007015	0.00002832112985499036
GO:BP	negative regulation of neurogenesis	GO:0050768	0.00002832112985499036
GO:BP	response to calcium ion	GO:0051592	0.000028470454892389883
GO:BP	vascular endothelial growth factor signaling pathway	GO:0038084	0.000029004935853097988
GO:BP	beta-catenin-TCF complex assembly	GO:1904837	0.000029499963856658153
GO:BP	response to oxygen radical	GO:0000305	0.000029499963856658153
GO:BP	cellular response to gamma radiation	GO:0071480	0.000029499963856658153
GO:BP	positive regulation of wound healing	GO:0090303	0.0000301830862972617
GO:BP	positive regulation of mitochondrial membrane permeability involved in apoptotic process	GO:1902110	0.0000301830862972617
GO:BP	positive regulation of cellular carbohydrate metabolic process	GO:0010676	0.0000301830862972617
GO:BP	regulation of calcium ion transport into cytosol	GO:0010522	0.000030393748774717396
GO:BP	cognition	GO:0050890	0.000030732979253740755
GO:BP	negative regulation of blood vessel morphogenesis	GO:2000181	0.000030732979253740755
GO:BP	positive regulation of glycogen metabolic process	GO:0070875	0.00003133814510799936
GO:BP	regulation of killing of cells of other organism	GO:0051709	0.00003133814510799936
GO:BP	regulation of cell proliferation involved in heart morphogenesis	GO:2000136	0.00003133814510799936
GO:BP	positive regulation of striated muscle cell apoptotic process	GO:0010663	0.00003133814510799936
GO:BP	positive regulation of steroid biosynthetic process	GO:0010893	0.00003133814510799936
GO:BP	DNA damage response, signal transduction resulting in transcription	GO:0042772	0.00003133814510799936
GO:BP	positive regulation of cardiac muscle cell apoptotic process	GO:0010666	0.00003133814510799936
GO:BP	gamete generation	GO:0007276	0.00003147370541490431
GO:BP	regulation of membrane potential	GO:0042391	0.00003156551182757057
GO:BP	interleukin-23 production	GO:0032627	0.0000323896413492528
GO:BP	regulation of vitamin D biosynthetic process	GO:0060556	0.0000323896413492528
GO:BP	positive regulation of production of miRNAs involved in gene silencing by miRNA	GO:1903800	0.0000323896413492528
GO:BP	cellular response to interleukin-1	GO:0071347	0.0000323896413492528
GO:BP	vascular smooth muscle cell development	GO:0097084	0.0000323896413492528
GO:BP	coronary artery morphogenesis	GO:0060982	0.0000323896413492528
GO:BP	regulation of interleukin-23 production	GO:0032667	0.0000323896413492528
GO:BP	cellular response to xenobiotic stimulus	GO:0071466	0.0000323896413492528
GO:BP	leukocyte apoptotic process	GO:0071887	0.000032700198074284935
GO:BP	regulation of fat cell differentiation	GO:0045598	0.0000329879935746357
GO:BP	regulation of cell migration involved in sprouting angiogenesis	GO:0090049	0.0000330077098287053
GO:BP	regulation of I-kappaB kinase/NF-kappaB signaling	GO:0043122	0.00003301392079956398
GO:BP	developmental growth involved in morphogenesis	GO:0060560	0.00003301392079956398
GO:BP	endocrine pancreas development	GO:0031018	0.000033050004747210685
GO:BP	glandular epithelial cell differentiation	GO:0002067	0.000033050004747210685
GO:BP	ER-nucleus signaling pathway	GO:0006984	0.000033050004747210685
GO:BP	mesenchymal cell proliferation	GO:0010463	0.000033050004747210685
GO:BP	regulation of cardiocyte differentiation	GO:1905207	0.000033400184184364414
GO:BP	protein insertion into membrane	GO:0051205	0.000033400184184364414
GO:BP	axis elongation	GO:0003401	0.00003530602791224366
GO:BP	positive regulation of epidermal growth factor receptor signaling pathway	GO:0045742	0.00003530602791224366
GO:BP	endothelial cell chemotaxis	GO:0035767	0.00003530602791224366
GO:BP	positive regulation of I-kappaB kinase/NF-kappaB signaling	GO:0043123	0.00003604802782340092
GO:BP	regulation of sodium ion transport	GO:0002028	0.0000361280855624358
GO:BP	mitochondrial outer membrane permeabilization involved in programmed cell death	GO:1902686	0.00003743374815111097
GO:BP	protein insertion into mitochondrial membrane	GO:0051204	0.000038060697312914914
GO:BP	genitalia development	GO:0048806	0.000038060697312914914
GO:BP	regulation of acute inflammatory response	GO:0002673	0.000038060697312914914
GO:BP	cardiac muscle cell development	GO:0055013	0.0000396767422522045
GO:BP	I-kappaB kinase/NF-kappaB signaling	GO:0007249	0.000040271191361670096
GO:BP	muscle cell development	GO:0055001	0.00004033082452659642
GO:BP	positive regulation of lymphocyte proliferation	GO:0050671	0.00004052814518188623
GO:BP	cell proliferation involved in heart morphogenesis	GO:0061323	0.00004106884289896981
GO:BP	alpha-beta T cell lineage commitment	GO:0002363	0.00004106884289896981
GO:BP	negative regulation of oxidative stress-induced intrinsic apoptotic signaling pathway	GO:1902176	0.00004106884289896981
GO:BP	regulation of DNA biosynthetic process	GO:2000278	0.00004128087898229868
GO:BP	regulation of DNA replication	GO:0006275	0.00004128087898229868
GO:BP	regulation of smooth muscle contraction	GO:0006940	0.00004169502421155569
GO:BP	face morphogenesis	GO:0060325	0.00004230167320567811
GO:BP	cardiac epithelial to mesenchymal transition	GO:0060317	0.00004230167320567811
GO:BP	response to mineralocorticoid	GO:0051385	0.00004230167320567811
GO:BP	regulation of vascular endothelial growth factor production	GO:0010574	0.00004230167320567811
GO:BP	aortic valve development	GO:0003176	0.00004230167320567811
GO:BP	negative regulation of cyclin-dependent protein serine/threonine kinase activity	GO:0045736	0.00004230167320567811
GO:BP	regulation of neuroblast proliferation	GO:1902692	0.00004230167320567811
GO:BP	positive regulation of mononuclear cell proliferation	GO:0032946	0.000043162570997348516
GO:BP	positive regulation of leukocyte chemotaxis	GO:0002690	0.000043162570997348516
GO:BP	regulation of epidermal growth factor receptor signaling pathway	GO:0042058	0.000043162570997348516
GO:BP	ventricular cardiac muscle tissue morphogenesis	GO:0055010	0.000043420593231971475
GO:BP	negative regulation of ion transmembrane transport	GO:0034766	0.000044388938520853924
GO:BP	endothelial cell differentiation	GO:0045446	0.000044388938520853924
GO:BP	smooth muscle contraction	GO:0006939	0.000044388938520853924
GO:BP	regulation of synaptic plasticity	GO:0048167	0.00004468632774975416
GO:BP	supramolecular fiber organization	GO:0097435	0.000045768425085156975
GO:BP	negative regulation of protein catabolic process	GO:0042177	0.00004611428772817112
GO:BP	positive regulation of DNA biosynthetic process	GO:2000573	0.000046188267589445264
GO:BP	positive regulation of mitochondrial membrane permeability	GO:0035794	0.000046188267589445264
GO:BP	positive regulation of ossification	GO:0045778	0.000047142359952222736
GO:BP	regulation of tumor necrosis factor production	GO:0032680	0.00004875348580827856
GO:BP	response to organophosphorus	GO:0046683	0.00004930040432834291
GO:BP	positive regulation of cysteine-type endopeptidase activity involved in apoptotic process	GO:0043280	0.00004930040432834291
GO:BP	positive regulation of extrinsic apoptotic signaling pathway	GO:2001238	0.000049598001071604646
GO:BP	negative regulation of secretion by cell	GO:1903531	0.00005001672324280074
GO:BP	positive regulation of phosphatidylinositol 3-kinase activity	GO:0043552	0.000050311805209002834
GO:BP	myeloid cell apoptotic process	GO:0033028	0.000050311805209002834
GO:BP	negative regulation of cyclin-dependent protein kinase activity	GO:1904030	0.000050311805209002834
GO:BP	positive regulation of cyclin-dependent protein kinase activity	GO:1904031	0.000050311805209002834
GO:BP	positive regulation of ERBB signaling pathway	GO:1901186	0.000050311805209002834
GO:BP	response to iron ion	GO:0010039	0.000050311805209002834
GO:BP	roof of mouth development	GO:0060021	0.00005119292647653861
GO:BP	organophosphate biosynthetic process	GO:0090407	0.00005119292647653861
GO:BP	fever generation	GO:0001660	0.00005119292647653861
GO:BP	positive regulation of epidermal growth factor-activated receptor activity	GO:0045741	0.00005119292647653861
GO:BP	regulation of nitric oxide mediated signal transduction	GO:0010749	0.00005119292647653861
GO:BP	regulation of neuron maturation	GO:0014041	0.00005119292647653861
GO:BP	foregut morphogenesis	GO:0007440	0.00005119292647653861
GO:BP	gas homeostasis	GO:0033483	0.00005119292647653861
GO:BP	negative regulation of cell-substrate adhesion	GO:0010812	0.00005119292647653861
GO:BP	regulation of leukocyte chemotaxis	GO:0002688	0.000051286333465490494
GO:BP	protein acylation	GO:0043543	0.00005173681215412697
GO:BP	positive regulation of glial cell proliferation	GO:0060252	0.00005254104440243011
GO:BP	pericardium development	GO:0060039	0.00005254104440243011
GO:BP	lymphoid progenitor cell differentiation	GO:0002320	0.00005254104440243011
GO:BP	positive regulation of tumor necrosis factor biosynthetic process	GO:0042535	0.00005254104440243011
GO:BP	negative regulation of cellular response to growth factor stimulus	GO:0090288	0.000054385816609795947
GO:BP	regulation of cytokine secretion	GO:0050707	0.000054707146019898616
GO:BP	polysaccharide metabolic process	GO:0005976	0.00005523177344475095
GO:BP	response to fatty acid	GO:0070542	0.00005571114599680455
GO:BP	positive regulation of membrane permeability	GO:1905710	0.00005652544850505847
GO:BP	ovulation cycle	GO:0042698	0.00005652544850505847
GO:BP	small molecule biosynthetic process	GO:0044283	0.00005713640862687719
GO:BP	membrane organization	GO:0061024	0.00005743357746985802
GO:BP	regulation of tumor necrosis factor superfamily cytokine production	GO:1903555	0.00005756715395410893
GO:BP	activation of protein kinase B activity	GO:0032148	0.00005929401328249241
GO:BP	positive regulation of vasoconstriction	GO:0045907	0.00005929401328249241
GO:BP	heart trabecula morphogenesis	GO:0061384	0.00005929401328249241
GO:BP	mismatch repair	GO:0006298	0.00005929401328249241
GO:BP	vascular endothelial growth factor production	GO:0010573	0.00005929401328249241
GO:BP	mitochondrial membrane organization	GO:0007006	0.000059340552325741496
GO:BP	receptor metabolic process	GO:0043112	0.00006090711109705333
GO:BP	tumor necrosis factor production	GO:0032640	0.00006090711109705333
GO:BP	negative regulation of nervous system development	GO:0051961	0.00006160193552886958
GO:BP	regulation of cartilage development	GO:0061035	0.00006241548056887746
GO:BP	T cell differentiation in thymus	GO:0033077	0.00006241548056887746
GO:BP	regulation of stem cell proliferation	GO:0072091	0.00006241548056887746
GO:BP	regulation of transcription regulatory region DNA binding	GO:2000677	0.00006337329071223406
GO:BP	body morphogenesis	GO:0010171	0.00006337329071223406
GO:BP	positive regulation of cell-matrix adhesion	GO:0001954	0.00006337329071223406
GO:BP	fibroblast growth factor receptor signaling pathway	GO:0008543	0.0000636835935345523
GO:BP	killing by symbiont of host cells	GO:0001907	0.00006415307831460016
GO:BP	regulation of long-chain fatty acid import across plasma membrane	GO:0010746	0.00006415307831460016
GO:BP	negative regulation of long-chain fatty acid import into cell	GO:0140213	0.00006415307831460016
GO:BP	disruption by symbiont of host cell	GO:0044004	0.00006415307831460016
GO:BP	modulation by virus of host apoptotic process	GO:0039526	0.00006415307831460016
GO:BP	activation of cysteine-type endopeptidase activity involved in apoptotic signaling pathway	GO:0097296	0.00006415307831460016
GO:BP	neuropilin signaling pathway	GO:0038189	0.00006415307831460016
GO:BP	positive regulation of vitamin metabolic process	GO:0046136	0.00006415307831460016
GO:BP	negative regulation of long-chain fatty acid import across plasma membrane	GO:0010748	0.00006415307831460016
GO:BP	positive regulation of hyaluronan biosynthetic process	GO:1900127	0.00006415307831460016
GO:BP	prostate gland morphogenetic growth	GO:0060737	0.00006415307831460016
GO:BP	regulation of centromeric sister chromatid cohesion	GO:0070602	0.00006415307831460016
GO:BP	response to glycoside	GO:1903416	0.00006415307831460016
GO:BP	regulation of cation transmembrane transport	GO:1904062	0.00006465283745157104
GO:BP	cellular process involved in reproduction in multicellular organism	GO:0022412	0.00006465283745157104
GO:BP	bone remodeling	GO:0046849	0.00006528147563797775
GO:BP	cell division	GO:0051301	0.00006587496998679409
GO:BP	embryonic hemopoiesis	GO:0035162	0.00006640278529098555
GO:BP	CD4-positive or CD8-positive, alpha-beta T cell lineage commitment	GO:0043369	0.00006640278529098555
GO:BP	female gamete generation	GO:0007292	0.00006678345708466882
GO:BP	positive regulation of cell-substrate adhesion	GO:0010811	0.00006792400473371876
GO:BP	positive T cell selection	GO:0043368	0.00006920471552122461
GO:BP	embryonic axis specification	GO:0000578	0.00006920471552122461
GO:BP	cardiac atrium development	GO:0003230	0.00006920471552122461
GO:BP	regulation of glycogen metabolic process	GO:0070873	0.00006920471552122461
GO:BP	embryonic skeletal system morphogenesis	GO:0048704	0.00007084564058675259
GO:BP	CD4-positive, alpha-beta T cell activation	GO:0035710	0.00007084564058675259
GO:BP	positive regulation of leukocyte proliferation	GO:0070665	0.00007100699401031154
GO:BP	sodium ion homeostasis	GO:0055078	0.00007100699401031154
GO:BP	response to ischemia	GO:0002931	0.00007100699401031154
GO:BP	B cell activation involved in immune response	GO:0002312	0.00007549946161448815
GO:BP	regulation of T cell differentiation	GO:0045580	0.00007574507338448255
GO:BP	regulation of histone H3-K9 acetylation	GO:2000615	0.00007653099150835918
GO:BP	prostate glandular acinus development	GO:0060525	0.00007653099150835918
GO:BP	positive regulation of cell size	GO:0045793	0.00007653099150835918
GO:BP	regulation of stem cell differentiation	GO:2000736	0.00007825993725294708
GO:BP	negative regulation of hydrolase activity	GO:0051346	0.00007915961556560682
GO:BP	germ cell development	GO:0007281	0.00007915961556560682
GO:BP	tumor necrosis factor superfamily cytokine production	GO:0071706	0.00007991187805963356
GO:BP	leukocyte activation involved in inflammatory response	GO:0002269	0.00008021988210349656
GO:BP	microglial cell activation	GO:0001774	0.00008021988210349656
GO:BP	cellular response to fibroblast growth factor stimulus	GO:0044344	0.00008037791868033805
GO:BP	positive regulation of cytokine secretion	GO:0050715	0.00008037791868033805
GO:BP	multicellular organism aging	GO:0010259	0.00008091225644567203
GO:BP	regulation of vascular endothelial growth factor receptor signaling pathway	GO:0030947	0.00008091225644567203
GO:BP	regulation of transforming growth factor beta production	GO:0071634	0.00008091225644567203
GO:BP	cellular response to cadmium ion	GO:0071276	0.00008091225644567203
GO:BP	respiratory burst	GO:0045730	0.00008091225644567203
GO:BP	endochondral bone morphogenesis	GO:0060350	0.00008276583625888594
GO:BP	regulation of mitochondrial membrane potential	GO:0051881	0.00008276583625888594
GO:BP	protein deacetylation	GO:0006476	0.00008307358682240273
GO:BP	positive regulation of mesonephros development	GO:0061213	0.00008311070142375708
GO:BP	positive regulation of gene silencing by miRNA	GO:2000637	0.00008311070142375708
GO:BP	response to lithium ion	GO:0010226	0.00008311070142375708
GO:BP	positive regulation of nitric-oxide synthase activity	GO:0051000	0.00008311070142375708
GO:BP	regulation of receptor biosynthetic process	GO:0010869	0.00008311070142375708
GO:BP	epidermis development	GO:0008544	0.0000834474401818031
GO:BP	regulation of lymphocyte differentiation	GO:0045619	0.00008382763373779883
GO:BP	zymogen activation	GO:0031638	0.00008998507946926382
GO:BP	ovarian follicle development	GO:0001541	0.00008998507946926382
GO:BP	production of molecular mediator of immune response	GO:0002440	0.00009246637719500516
GO:BP	skeletal muscle organ development	GO:0060538	0.00009385062252411691
GO:BP	positive regulation of lipid kinase activity	GO:0090218	0.00009431018881462658
GO:BP	Schwann cell differentiation	GO:0014037	0.00009431018881462658
GO:BP	negative regulation of blood circulation	GO:1903523	0.00009431018881462658
GO:BP	positive regulation of mitochondrial outer membrane permeabilization involved in apoptotic signaling pathway	GO:1901030	0.00009431018881462658
GO:BP	T cell homeostasis	GO:0043029	0.00009431018881462658
GO:BP	stem cell proliferation	GO:0072089	0.0000956946911369787
GO:BP	positive regulation of proteolysis involved in cellular protein catabolic process	GO:1903052	0.0000956946911369787
GO:BP	regulation of neuron projection development	GO:0010975	0.00009645303701373152
GO:BP	glial cell proliferation	GO:0014009	0.00010105685790483095
GO:BP	response to amyloid-beta	GO:1904645	0.00010105685790483095
GO:BP	regulation of cell maturation	GO:1903429	0.00010346736359462926
GO:BP	negative regulation of cytokine production involved in immune response	GO:0002719	0.00010346736359462926
GO:BP	branching involved in salivary gland morphogenesis	GO:0060445	0.00010346736359462926
GO:BP	positive regulation of purine nucleotide biosynthetic process	GO:1900373	0.00010346736359462926
GO:BP	male genitalia development	GO:0030539	0.00010346736359462926
GO:BP	positive regulation of nucleotide biosynthetic process	GO:0030810	0.00010346736359462926
GO:BP	positive regulation of posttranscriptional gene silencing	GO:0060148	0.00010346736359462926
GO:BP	regulation of metanephros development	GO:0072215	0.00010346736359462926
GO:BP	negative regulation of small molecule metabolic process	GO:0062014	0.00010494686399874921
GO:BP	regulation of systemic arterial blood pressure	GO:0003073	0.00010494686399874921
GO:BP	limb morphogenesis	GO:0035108	0.0001081145500479201
GO:BP	appendage morphogenesis	GO:0035107	0.0001081145500479201
GO:BP	transforming growth factor beta production	GO:0071604	0.00010914811914163561
GO:BP	formation of primary germ layer	GO:0001704	0.00010914811914163561
GO:BP	artery morphogenesis	GO:0048844	0.00010914811914163561
GO:BP	positive regulation of protein import into nucleus	GO:0042307	0.00010914811914163561
GO:BP	somatic stem cell population maintenance	GO:0035019	0.00010914811914163561
GO:BP	positive regulation of insulin secretion	GO:0032024	0.00010914811914163561
GO:BP	arginine catabolic process	GO:0006527	0.00010973743313775763
GO:BP	centromeric sister chromatid cohesion	GO:0070601	0.00010973743313775763
GO:BP	vitamin D biosynthetic process	GO:0042368	0.00010973743313775763
GO:BP	inflammatory response to wounding	GO:0090594	0.00010973743313775763
GO:BP	positive regulation of chemokine biosynthetic process	GO:0045080	0.00010973743313775763
GO:BP	lipid biosynthetic process	GO:0008610	0.00011102340299749365
GO:BP	regulation of cardiac muscle cell apoptotic process	GO:0010665	0.0001124192233810569
GO:BP	developmental cell growth	GO:0048588	0.00011700856625853575
GO:BP	protein modification by small protein conjugation	GO:0032446	0.00012054548888867193
GO:BP	appendage development	GO:0048736	0.00012166602936275181
GO:BP	limb development	GO:0060173	0.00012166602936275181
GO:BP	granulocyte chemotaxis	GO:0071621	0.0001245672973771584
GO:BP	cell-cell junction assembly	GO:0007043	0.0001245672973771584
GO:BP	peptidyl-lysine modification	GO:0018205	0.0001258910917821688
GO:BP	cellular response to glucocorticoid stimulus	GO:0071385	0.0001258910917821688
GO:BP	negative regulation of vascular smooth muscle cell proliferation	GO:1904706	0.0001262009167124902
GO:BP	secondary palate development	GO:0062009	0.0001268208597920569
GO:BP	removal of superoxide radicals	GO:0019430	0.0001268208597920569
GO:BP	sex determination	GO:0007530	0.0001268208597920569
GO:BP	atrioventricular valve morphogenesis	GO:0003181	0.0001268208597920569
GO:BP	regulation of anoikis	GO:2000209	0.0001268208597920569
GO:BP	regulation of endothelial cell chemotaxis	GO:2001026	0.0001268208597920569
GO:BP	protein ubiquitination	GO:0016567	0.00012703819703557048
GO:BP	negative regulation of inflammatory response	GO:0050728	0.0001276499136236758
GO:BP	positive regulation of cysteine-type endopeptidase activity	GO:2001056	0.0001279318481571871
GO:BP	regulation of intracellular steroid hormone receptor signaling pathway	GO:0033143	0.00013008469890966832
GO:BP	positive regulation of endopeptidase activity	GO:0010950	0.00013451485242493052
GO:BP	regulation of cellular ketone metabolic process	GO:0010565	0.00013451485242493052
GO:BP	regulation of ubiquitin-dependent protein catabolic process	GO:2000058	0.00013563312698977223
GO:BP	lipid modification	GO:0030258	0.00013889935735801763
GO:BP	columnar/cuboidal epithelial cell development	GO:0002066	0.00013997706402310903
GO:BP	inositol phosphate-mediated signaling	GO:0048016	0.00013997706402310903
GO:BP	interleukin-1 beta production	GO:0032611	0.000141315135908319
GO:BP	interleukin-1-mediated signaling pathway	GO:0070498	0.000141315135908319
GO:BP	positive regulation of type I interferon production	GO:0032481	0.00014209126169951544
GO:BP	response to testosterone	GO:0033574	0.0001448887288727983
GO:BP	positive regulation of protein import	GO:1904591	0.0001448887288727983
GO:BP	positive regulation of innate immune response	GO:0045089	0.00014513768895997204
GO:BP	response to indole-3-methanol	GO:0071680	0.0001483356170506455
GO:BP	positive regulation of miRNA metabolic process	GO:2000630	0.0001483356170506455
GO:BP	cellular response to indole-3-methanol	GO:0071681	0.0001483356170506455
GO:BP	common-partner SMAD protein phosphorylation	GO:0007182	0.0001483356170506455
GO:BP	mast cell differentiation	GO:0060374	0.0001483356170506455
GO:BP	positive regulation of neuron maturation	GO:0014042	0.0001483356170506455
GO:BP	long-chain fatty acid import across plasma membrane	GO:0015911	0.0001483356170506455
GO:BP	smooth muscle adaptation	GO:0014805	0.0001483356170506455
GO:BP	monovalent inorganic cation homeostasis	GO:0055067	0.00015143612714608987
GO:BP	hyaluronan biosynthetic process	GO:0030213	0.0001523076707203687
GO:BP	histone H3-K9 acetylation	GO:0043970	0.0001523076707203687
GO:BP	cellular response to ethanol	GO:0071361	0.0001523076707203687
GO:BP	cellular potassium ion homeostasis	GO:0030007	0.0001523076707203687
GO:BP	programmed cell death involved in cell development	GO:0010623	0.0001523076707203687
GO:BP	negative regulation of pri-miRNA transcription by RNA polymerase II	GO:1902894	0.0001523076707203687
GO:BP	interleukin-15-mediated signaling pathway	GO:0035723	0.0001523076707203687
GO:BP	cellular response to interleukin-15	GO:0071350	0.0001523076707203687
GO:BP	regulation of vitamin metabolic process	GO:0030656	0.0001523076707203687
GO:BP	positive regulation of receptor biosynthetic process	GO:0010870	0.0001523076707203687
GO:BP	regulation of response to interferon-gamma	GO:0060330	0.00015307716494001013
GO:BP	mRNA transcription	GO:0009299	0.00015307716494001013
GO:BP	cellular response to angiotensin	GO:1904385	0.00015307716494001013
GO:BP	regulation of interferon-gamma-mediated signaling pathway	GO:0060334	0.00015307716494001013
GO:BP	hair follicle morphogenesis	GO:0031069	0.00015307716494001013
GO:BP	cell communication by electrical coupling involved in cardiac conduction	GO:0086064	0.00015307716494001013
GO:BP	negative regulation of cell junction assembly	GO:1901889	0.00015307716494001013
GO:BP	embryonic heart tube development	GO:0035050	0.0001533137547371036
GO:BP	intracellular estrogen receptor signaling pathway	GO:0030520	0.00015377211741865262
GO:BP	regulation of striated muscle cell apoptotic process	GO:0010662	0.00015377211741865262
GO:BP	cellular response to fatty acid	GO:0071398	0.00015377211741865262
GO:BP	positive regulation of cell cycle phase transition	GO:1901989	0.0001617390544528837
GO:BP	sensory perception of pain	GO:0019233	0.0001617390544528837
GO:BP	blastocyst development	GO:0001824	0.0001617390544528837
GO:BP	metanephric nephron development	GO:0072210	0.0001642073560198073
GO:BP	regulation of autophagy of mitochondrion	GO:1903146	0.0001642073560198073
GO:BP	regulation of purine nucleotide biosynthetic process	GO:1900371	0.0001642073560198073
GO:BP	regulation of calcium ion import	GO:0090279	0.0001642073560198073
GO:BP	cellular response to corticosteroid stimulus	GO:0071384	0.0001709390645979956
GO:BP	cardiac muscle cell apoptotic process	GO:0010659	0.0001709390645979956
GO:BP	protein deacylation	GO:0035601	0.00017374984364854494
GO:BP	T cell activation involved in immune response	GO:0002286	0.00017374984364854494
GO:BP	transition metal ion homeostasis	GO:0055076	0.00017988451503489136
GO:BP	positive regulation of lipid biosynthetic process	GO:0046889	0.00018189067034848723
GO:BP	negative regulation of ATP metabolic process	GO:1903579	0.0001845873457566694
GO:BP	carbohydrate phosphorylation	GO:0046835	0.0001845873457566694
GO:BP	cellular response to superoxide	GO:0071451	0.0001845873457566694
GO:BP	cellular response to oxygen radical	GO:0071450	0.0001845873457566694
GO:BP	morphogenesis of an epithelial fold	GO:0060571	0.0001845873457566694
GO:BP	regulation of mesonephros development	GO:0061217	0.0001845873457566694
GO:BP	somatic stem cell division	GO:0048103	0.0001845873457566694
GO:BP	regulation of positive chemotaxis	GO:0050926	0.0001845873457566694
GO:BP	atrioventricular valve development	GO:0003171	0.0001845873457566694
GO:BP	regulation of proteolysis involved in cellular protein catabolic process	GO:1903050	0.00018680135165743874
GO:BP	regulation of response to DNA damage stimulus	GO:2001020	0.00018680135165743874
GO:BP	regulation of nucleotide biosynthetic process	GO:0030808	0.00018720556507764233
GO:BP	modification by symbiont of host morphology or physiology	GO:0044003	0.00018720556507764233
GO:BP	lipid localization	GO:0010876	0.00019646255672307942
GO:BP	myoblast differentiation	GO:0045445	0.0001970321046426914
GO:BP	macromolecule deacylation	GO:0098732	0.00019979407998923907
GO:BP	anterior/posterior pattern specification	GO:0009952	0.00020454795527131864
GO:BP	Golgi inheritance	GO:0048313	0.00020565951810294354
GO:BP	negative regulation of anion transmembrane transport	GO:1903960	0.00020565951810294354
GO:BP	organelle inheritance	GO:0048308	0.00020565951810294354
GO:BP	positive regulation of metanephros development	GO:0072216	0.00020565951810294354
GO:BP	response to interleukin-15	GO:0070672	0.00020565951810294354
GO:BP	stem cell division	GO:0017145	0.00021337264375828293
GO:BP	regulation of cardiac muscle cell contraction	GO:0086004	0.00021337264375828293
GO:BP	positive regulation of epithelial cell apoptotic process	GO:1904037	0.00021337264375828293
GO:BP	axis specification	GO:0009798	0.0002134986286143689
GO:BP	protein localization to chromosome	GO:0034502	0.0002134986286143689
GO:BP	cellular transition metal ion homeostasis	GO:0046916	0.00021365445654414718
GO:BP	positive regulation of steroid metabolic process	GO:0045940	0.00022078864037737697
GO:BP	animal organ maturation	GO:0048799	0.00022078864037737697
GO:BP	regulation of epidermal growth factor-activated receptor activity	GO:0007176	0.00022078864037737697
GO:BP	regulation of anion transmembrane transport	GO:1903959	0.00022078864037737697
GO:BP	regulation of oxidative stress-induced neuron death	GO:1903203	0.00022078864037737697
GO:BP	regulation of supramolecular fiber organization	GO:1902903	0.00022078864037737697
GO:BP	positive regulation of intrinsic apoptotic signaling pathway	GO:2001244	0.00023026333736697239
GO:BP	striated muscle cell apoptotic process	GO:0010658	0.00023026333736697239
GO:BP	protein localization to cell surface	GO:0034394	0.00023026333736697239
GO:BP	regulation of epidermis development	GO:0045682	0.0002310641498710793
GO:BP	response to osmotic stress	GO:0006970	0.0002310641498710793
GO:BP	fat-soluble vitamin metabolic process	GO:0006775	0.0002419498307644871
GO:BP	mesoderm development	GO:0007498	0.00024203067556600945
GO:BP	purine nucleotide biosynthetic process	GO:0006164	0.00025149520031149094
GO:BP	skeletal muscle tissue development	GO:0007519	0.0002574113158885324
GO:BP	neuron death in response to oxidative stress	GO:0036475	0.0002631814919398628
GO:BP	negative regulation of biomineral tissue development	GO:0070168	0.0002631814919398628
GO:BP	negative regulation of biomineralization	GO:0110150	0.0002631814919398628
GO:BP	myeloid leukocyte cytokine production	GO:0061082	0.0002631814919398628
GO:BP	regulation of osteoblast proliferation	GO:0033688	0.0002631814919398628
GO:BP	negative regulation of heart contraction	GO:0045822	0.0002631814919398628
GO:BP	B cell homeostasis	GO:0001782	0.0002631814919398628
GO:BP	fatty acid homeostasis	GO:0055089	0.0002713053074727771
GO:BP	regulation of Golgi organization	GO:1903358	0.0002713053074727771
GO:BP	lipid import into cell	GO:0140354	0.0002713053074727771
GO:BP	hepatocyte growth factor receptor signaling pathway	GO:0048012	0.0002713053074727771
GO:BP	fructose metabolic process	GO:0006000	0.0002713053074727771
GO:BP	epithelial cell maturation	GO:0002070	0.0002713053074727771
GO:BP	long-chain fatty acid import into cell	GO:0044539	0.0002713053074727771
GO:BP	hormone biosynthetic process	GO:0042446	0.0002713053074727771
GO:BP	fat-soluble vitamin biosynthetic process	GO:0042362	0.0002713053074727771
GO:BP	positive regulation of macrophage differentiation	GO:0045651	0.0002713053074727771
GO:BP	glial cell apoptotic process	GO:0034349	0.0002713053074727771
GO:BP	response to laminar fluid shear stress	GO:0034616	0.0002713053074727771
GO:BP	regulation of glomerulus development	GO:0090192	0.0002713053074727771
GO:BP	ovulation cycle process	GO:0022602	0.00027178970933494976
GO:BP	regulation of neuroinflammatory response	GO:0150077	0.00027178970933494976
GO:BP	response to progesterone	GO:0032570	0.00027178970933494976
GO:BP	macrophage differentiation	GO:0030225	0.00027178970933494976
GO:BP	connective tissue replacement involved in inflammatory response wound healing	GO:0002248	0.0002765502722582332
GO:BP	embryonic cleavage	GO:0040016	0.0002765502722582332
GO:BP	regulation of long-chain fatty acid import into cell	GO:0140212	0.0002765502722582332
GO:BP	bone mineralization	GO:0030282	0.0002765502722582332
GO:BP	cardiac muscle tissue morphogenesis	GO:0055008	0.0002765502722582332
GO:BP	heart looping	GO:0001947	0.0002765502722582332
GO:BP	mammary gland branching involved in pregnancy	GO:0060745	0.0002765502722582332
GO:BP	hypoxia-inducible factor-1alpha signaling pathway	GO:0097411	0.0002765502722582332
GO:BP	response to UV-A	GO:0070141	0.0002765502722582332
GO:BP	regulation of systemic arterial blood pressure by endothelin	GO:0003100	0.0002765502722582332
GO:BP	regulation of osteoclast differentiation	GO:0045670	0.0002765502722582332
GO:BP	pathway-restricted SMAD protein phosphorylation	GO:0060389	0.0002765502722582332
GO:BP	regulation of branching involved in lung morphogenesis	GO:0061046	0.0002765502722582332
GO:BP	cranial ganglion development	GO:0061550	0.0002765502722582332
GO:BP	learning or memory	GO:0007611	0.00028210314049964547
GO:BP	positive regulation of mitotic cell cycle phase transition	GO:1901992	0.0002897618552703722
GO:BP	cellular macromolecule catabolic process	GO:0044265	0.00029148823419946165
GO:BP	inner ear development	GO:0048839	0.0002994087486100084
GO:BP	circadian behavior	GO:0048512	0.0003050915015045185
GO:BP	lactation	GO:0007595	0.0003050915015045185
GO:BP	oocyte development	GO:0048599	0.0003050915015045185
GO:BP	labyrinthine layer development	GO:0060711	0.0003050915015045185
GO:BP	negative regulation of anion transport	GO:1903792	0.00030729775818121876
GO:BP	positive regulation of cyclin-dependent protein serine/threonine kinase activity	GO:0045737	0.00030729775818121876
GO:BP	regulation of myeloid cell apoptotic process	GO:0033032	0.00030729775818121876
GO:BP	epidermis morphogenesis	GO:0048730	0.00030729775818121876
GO:BP	cellular response to BMP stimulus	GO:0071773	0.0003109418582072915
GO:BP	response to BMP	GO:0071772	0.0003109418582072915
GO:BP	regulation of signaling receptor activity	GO:0010469	0.0003109418582072915
GO:BP	modification of morphology or physiology of other organism	GO:0035821	0.0003109418582072915
GO:BP	somite development	GO:0061053	0.00031143951430883965
GO:BP	negative regulation of protein modification by small protein conjugation or removal	GO:1903321	0.00031143951430883965
GO:BP	oogenesis	GO:0048477	0.00031143951430883965
GO:BP	modification of morphology or physiology of other organism involved in symbiotic interaction	GO:0051817	0.00033605731011041484
GO:BP	negative regulation of developmental growth	GO:0048640	0.00033605731011041484
GO:BP	regulation of protein tyrosine kinase activity	GO:0061097	0.0003365058728119864
GO:BP	body fluid secretion	GO:0007589	0.0003365058728119864
GO:BP	positive regulation of cellular protein catabolic process	GO:1903364	0.0003366939067073301
GO:BP	regulation of sprouting angiogenesis	GO:1903670	0.0003366939067073301
GO:BP	sequestering of calcium ion	GO:0051208	0.0003366939067073301
GO:BP	rhythmic behavior	GO:0007622	0.00034060101113310583
GO:BP	regulation of mitochondrial outer membrane permeabilization involved in apoptotic signaling pathway	GO:1901028	0.00034060101113310583
GO:BP	regulation of vascular endothelial cell proliferation	GO:1905562	0.00034060101113310583
GO:BP	regulation of cell adhesion mediated by integrin	GO:0033628	0.00034060101113310583
GO:BP	response to amino acid starvation	GO:1990928	0.00034060101113310583
GO:BP	negative regulation of carbohydrate metabolic process	GO:0045912	0.00034060101113310583
GO:BP	negative regulation of blood pressure	GO:0045776	0.00034060101113310583
GO:BP	vascular endothelial cell proliferation	GO:0101023	0.00034060101113310583
GO:BP	positive regulation of vascular smooth muscle cell proliferation	GO:1904707	0.00034060101113310583
GO:BP	monocarboxylic acid transport	GO:0015718	0.00034214495616570863
GO:BP	glomerular mesangium development	GO:0072109	0.0003472326528077778
GO:BP	acetyl-CoA biosynthetic process from pyruvate	GO:0006086	0.0003472326528077778
GO:BP	ventricular trabecula myocardium morphogenesis	GO:0003222	0.0003472326528077778
GO:BP	metanephric glomerulus development	GO:0072224	0.0003472326528077778
GO:BP	regulation of striated muscle cell differentiation	GO:0051153	0.0003558519278741108
GO:BP	cellular response to dexamethasone stimulus	GO:0071549	0.00035837762605612746
GO:BP	positive regulation of release of cytochrome c from mitochondria	GO:0090200	0.00035837762605612746
GO:BP	cardiac atrium morphogenesis	GO:0003209	0.00035837762605612746
GO:BP	activation of cysteine-type endopeptidase activity involved in apoptotic process	GO:0006919	0.00035971689476840796
GO:BP	energy reserve metabolic process	GO:0006112	0.00035971689476840796
GO:BP	regulation of interleukin-1 beta production	GO:0032651	0.00035971689476840796
GO:BP	positive regulation of macroautophagy	GO:0016239	0.0003600046503234312
GO:BP	T cell differentiation involved in immune response	GO:0002292	0.0003600046503234312
GO:BP	negative regulation of smooth muscle cell proliferation	GO:0048662	0.0003600046503234312
GO:BP	granulocyte migration	GO:0097530	0.0003737897570206039
GO:BP	regulation of NIK/NF-kappaB signaling	GO:1901222	0.00037801883200962915
GO:BP	interleukin-1 production	GO:0032612	0.00037801883200962915
GO:BP	negative regulation of lipid transport	GO:0032369	0.00038024038203653056
GO:BP	neuron maturation	GO:0042551	0.00038024038203653056
GO:BP	regulation of actin filament-based movement	GO:1903115	0.00038024038203653056
GO:BP	regulation of protein localization to cell periphery	GO:1904375	0.0004028302894183317
GO:BP	phosphatidylinositol metabolic process	GO:0046488	0.00041595688667461105
GO:BP	regulation of phospholipid metabolic process	GO:1903725	0.0004169784360983012
GO:BP	osteoblast proliferation	GO:0033687	0.00041794049189618784
GO:BP	regulation of cellular respiration	GO:0043457	0.00041794049189618784
GO:BP	modulation by virus of host morphology or physiology	GO:0019048	0.00041794049189618784
GO:BP	positive regulation of erythrocyte differentiation	GO:0045648	0.00041794049189618784
GO:BP	purine-containing compound biosynthetic process	GO:0072522	0.0004236431381264006
GO:BP	visual learning	GO:0008542	0.00042491116086205196
GO:BP	glycogen biosynthetic process	GO:0005978	0.00042491116086205196
GO:BP	T cell apoptotic process	GO:0070231	0.00042491116086205196
GO:BP	endocrine hormone secretion	GO:0060986	0.00042491116086205196
GO:BP	glucan biosynthetic process	GO:0009250	0.00042491116086205196
GO:BP	regulation of multicellular organism growth	GO:0040014	0.00042852586120511587
GO:BP	lipid storage	GO:0019915	0.00042852586120511587
GO:BP	somitogenesis	GO:0001756	0.00042852586120511587
GO:BP	lymphocyte apoptotic process	GO:0070227	0.00042852586120511587
GO:BP	regulation of plasma membrane bounded cell projection assembly	GO:0120032	0.00043419276266421435
GO:BP	positive regulation of canonical Wnt signaling pathway	GO:0090263	0.00043846600900351325
GO:BP	negative regulation of morphogenesis of an epithelium	GO:1905331	0.0004398648620587372
GO:BP	positive regulation of leukocyte adhesion to vascular endothelial cell	GO:1904996	0.0004398648620587372
GO:BP	pulmonary valve morphogenesis	GO:0003184	0.0004398648620587372
GO:BP	positive regulation of immune effector process	GO:0002699	0.0004398648620587372
GO:BP	heat generation	GO:0031649	0.0004398648620587372
GO:BP	negative regulation of anoikis	GO:2000811	0.0004398648620587372
GO:BP	DNA methylation or demethylation	GO:0044728	0.0004446739667977865
GO:BP	positive regulation of cell proliferation involved in heart morphogenesis	GO:2000138	0.0004576487672158868
GO:BP	dorsal root ganglion development	GO:1990791	0.0004576487672158868
GO:BP	response to isolation stress	GO:0035900	0.0004576487672158868
GO:BP	peripheral nervous system myelin maintenance	GO:0032287	0.0004576487672158868
GO:BP	oxygen homeostasis	GO:0032364	0.0004576487672158868
GO:BP	ectopic germ cell programmed cell death	GO:0035234	0.0004576487672158868
GO:BP	regulation of hyaluronan biosynthetic process	GO:1900125	0.0004576487672158868
GO:BP	intrinsic apoptotic signaling pathway in response to hypoxia	GO:1990144	0.0004576487672158868
GO:BP	positive regulation of NMDA glutamate receptor activity	GO:1904783	0.0004576487672158868
GO:BP	positive regulation of cation transmembrane transport	GO:1904064	0.0004600240099232784
GO:BP	determination of heart left/right asymmetry	GO:0061371	0.0004643690967391247
GO:BP	embryonic heart tube morphogenesis	GO:0003143	0.0004643690967391247
GO:BP	negative regulation of fat cell differentiation	GO:0045599	0.0004704202169892708
GO:BP	positive regulation of phospholipid metabolic process	GO:1903727	0.0004704202169892708
GO:BP	regulation of cell projection assembly	GO:0060491	0.0004746421269886934
GO:BP	positive regulation of lymphocyte differentiation	GO:0045621	0.0004753555037442772
GO:BP	neurotrophin TRK receptor signaling pathway	GO:0048011	0.000479330413899937
GO:BP	tumor necrosis factor biosynthetic process	GO:0042533	0.000479330413899937
GO:BP	cell communication by electrical coupling	GO:0010644	0.000479330413899937
GO:BP	response to prostaglandin	GO:0034694	0.000479330413899937
GO:BP	response to arsenic-containing substance	GO:0046685	0.000479330413899937
GO:BP	regulation of platelet activation	GO:0010543	0.000479330413899937
GO:BP	regulation of tumor necrosis factor biosynthetic process	GO:0042534	0.000479330413899937
GO:BP	regulation of endocytosis	GO:0030100	0.0004976420720626686
GO:BP	DNA methylation	GO:0006306	0.0005041372070635392
GO:BP	DNA alkylation	GO:0006305	0.0005041372070635392
GO:BP	endoplasmic reticulum unfolded protein response	GO:0030968	0.0005073092906956416
GO:BP	positive regulation of production of molecular mediator of immune response	GO:0002702	0.0005086432962855692
GO:BP	positive regulation of telomere maintenance	GO:0032206	0.0005211887780457263
GO:BP	regulation of chondrocyte differentiation	GO:0032330	0.0005211887780457263
GO:BP	axon regeneration	GO:0031103	0.0005211887780457263
GO:BP	oocyte differentiation	GO:0009994	0.0005211887780457263
GO:BP	phosphatidylinositol phosphorylation	GO:0046854	0.0005211887780457263
GO:BP	positive regulation of muscle contraction	GO:0045933	0.0005211887780457263
GO:BP	eye morphogenesis	GO:0048592	0.0005358399323660995
GO:BP	positive regulation of inflammatory response	GO:0050729	0.0005358399323660995
GO:BP	calcium ion transmembrane import into cytosol	GO:0097553	0.0005358399323660995
GO:BP	regulation of transmembrane transporter activity	GO:0022898	0.0005396636622624076
GO:BP	protein complex oligomerization	GO:0051259	0.0005410661791992075
GO:BP	regulation of protein localization to plasma membrane	GO:1903076	0.0005432675273923953
GO:BP	positive regulation of cold-induced thermogenesis	GO:0120162	0.0005432675273923953
GO:BP	positive regulation of Wnt signaling pathway	GO:0030177	0.0005432675273923953
GO:BP	cellular response to hepatocyte growth factor stimulus	GO:0035729	0.0005456371895213852
GO:BP	regulation of fatty acid beta-oxidation	GO:0031998	0.0005456371895213852
GO:BP	fatty acid transmembrane transport	GO:1902001	0.0005456371895213852
GO:BP	coronary vasculature morphogenesis	GO:0060977	0.0005456371895213852
GO:BP	determination of adult lifespan	GO:0008340	0.0005456371895213852
GO:BP	regulation of early endosome to late endosome transport	GO:2000641	0.0005456371895213852
GO:BP	positive regulation of transcription from RNA polymerase II promoter in response to stress	GO:0036003	0.0005506648741434889
GO:BP	negative regulation of production of molecular mediator of immune response	GO:0002701	0.0005506648741434889
GO:BP	chondrocyte differentiation	GO:0002062	0.0005672088608206107
GO:BP	negative regulation of transmembrane receptor protein serine/threonine kinase signaling pathway	GO:0090101	0.0005672088608206107
GO:BP	positive regulation of calcium ion transport	GO:0051928	0.0005672088608206107
GO:BP	negative regulation of blood coagulation	GO:0030195	0.0005754817058482259
GO:BP	regulation of smooth muscle cell differentiation	GO:0051150	0.0005754817058482259
GO:BP	positive regulation of neural precursor cell proliferation	GO:2000179	0.0005754817058482259
GO:BP	positive regulation of T cell proliferation	GO:0042102	0.0005794762257731902
GO:BP	negative regulation of intrinsic apoptotic signaling pathway	GO:2001243	0.0006206907553724605
GO:BP	response to cAMP	GO:0051591	0.0006206907553724605
GO:BP	positive regulation of interleukin-6 production	GO:0032755	0.0006206907553724605
GO:BP	positive regulation of plasma membrane bounded cell projection assembly	GO:0120034	0.0006206907553724605
GO:BP	regulation of interleukin-17 production	GO:0032660	0.0006328690462102129
GO:BP	positive regulation of telomere maintenance via telomerase	GO:0032212	0.0006328690462102129
GO:BP	bone cell development	GO:0098751	0.0006328690462102129
GO:BP	specification of animal organ identity	GO:0010092	0.0006328690462102129
GO:BP	negative regulation of hemostasis	GO:1900047	0.0006356736418164094
GO:BP	embryonic limb morphogenesis	GO:0030326	0.0006356736418164094
GO:BP	embryonic skeletal system development	GO:0048706	0.0006356736418164094
GO:BP	visual behavior	GO:0007632	0.0006356736418164094
GO:BP	neural crest cell migration	GO:0001755	0.0006356736418164094
GO:BP	embryonic appendage morphogenesis	GO:0035113	0.0006356736418164094
GO:BP	regulation of substrate adhesion-dependent cell spreading	GO:1900024	0.0006356736418164094
GO:BP	CD4-positive, alpha-beta T cell differentiation	GO:0043367	0.000638207201677516
GO:BP	endocytosis	GO:0006897	0.0006477414732554404
GO:BP	receptor-mediated endocytosis	GO:0006898	0.000660069318118415
GO:BP	artery development	GO:0060840	0.0006609276135939129
GO:BP	regulation of gonad development	GO:1905939	0.0006710358391821979
GO:BP	blastoderm segmentation	GO:0007350	0.0006710358391821979
GO:BP	morphogenesis of an endothelium	GO:0003159	0.0006710358391821979
GO:BP	response to muscle stretch	GO:0035994	0.0006710358391821979
GO:BP	negative regulation of interleukin-17 production	GO:0032700	0.0006710358391821979
GO:BP	positive regulation of cellular response to oxidative stress	GO:1900409	0.0006710358391821979
GO:BP	endothelial tube morphogenesis	GO:0061154	0.0006710358391821979
GO:BP	positive regulation of actin cytoskeleton reorganization	GO:2000251	0.0006710358391821979
GO:BP	mRNA transcription by RNA polymerase II	GO:0042789	0.0006710358391821979
GO:BP	mesenchymal-epithelial cell signaling	GO:0060638	0.0006945374873143403
GO:BP	neutrophil apoptotic process	GO:0001781	0.0006945374873143403
GO:BP	lung-associated mesenchyme development	GO:0060484	0.0006945374873143403
GO:BP	epithelial fluid transport	GO:0042045	0.0006945374873143403
GO:BP	negative regulation of fatty acid transport	GO:2000192	0.0006945374873143403
GO:BP	positive regulation of histone phosphorylation	GO:0033129	0.0006945374873143403
GO:BP	outer ear morphogenesis	GO:0042473	0.0006945374873143403
GO:BP	regulation of fever generation	GO:0031620	0.0006945374873143403
GO:BP	peptidyl-proline hydroxylation to 4-hydroxy-L-proline	GO:0018401	0.0006945374873143403
GO:BP	positive regulation of male gonad development	GO:2000020	0.0006945374873143403
GO:BP	positive regulation of cell proliferation involved in kidney development	GO:1901724	0.0006945374873143403
GO:BP	metanephric glomerulus vasculature development	GO:0072239	0.0006945374873143403
GO:BP	pericyte cell differentiation	GO:1904238	0.0006945374873143403
GO:BP	positive regulation of receptor-mediated endocytosis	GO:0048260	0.0006967567638213699
GO:BP	embryo implantation	GO:0007566	0.0006967567638213699
GO:BP	regulation of cellular protein catabolic process	GO:1903362	0.0007077899610497079
GO:BP	negative regulation of defense response	GO:0031348	0.0007077899610497079
GO:BP	positive regulation of cell morphogenesis involved in differentiation	GO:0010770	0.0007145214675266464
GO:BP	cell redox homeostasis	GO:0045454	0.0007417479267639659
GO:BP	response to axon injury	GO:0048678	0.0007417479267639659
GO:BP	positive regulation of myeloid leukocyte differentiation	GO:0002763	0.0007682561387444152
GO:BP	morphogenesis of an epithelial sheet	GO:0002011	0.0007682561387444152
GO:BP	negative regulation of mitochondrion organization	GO:0010823	0.0007682561387444152
GO:BP	cell differentiation involved in kidney development	GO:0061005	0.0007682561387444152
GO:BP	response to ammonium ion	GO:0060359	0.0007682561387444152
GO:BP	determination of bilateral symmetry	GO:0009855	0.0007889228013131981
GO:BP	G protein-coupled receptor signaling pathway, coupled to cyclic nucleotide second messenger	GO:0007187	0.0007906915918458466
GO:BP	phospholipid metabolic process	GO:0006644	0.0007983412224713613
GO:BP	associative learning	GO:0008306	0.0007988864508251076
GO:BP	muscle tissue morphogenesis	GO:0060415	0.0007988864508251076
GO:BP	adenylate cyclase-modulating G protein-coupled receptor signaling pathway	GO:0007188	0.0007988864508251076
GO:BP	positive regulation of reproductive process	GO:2000243	0.0007988864508251076
GO:BP	negative regulation of transforming growth factor beta receptor signaling pathway	GO:0030512	0.0007988864508251076
GO:BP	glycogen metabolic process	GO:0005977	0.0007988864508251076
GO:BP	smooth muscle cell apoptotic process	GO:0034390	0.0008081511674117292
GO:BP	ganglion morphogenesis	GO:0061552	0.0008081511674117292
GO:BP	smooth muscle hyperplasia	GO:0014806	0.0008081511674117292
GO:BP	vestibulocochlear nerve structural organization	GO:0021649	0.0008081511674117292
GO:BP	positive regulation of skeletal muscle satellite cell proliferation	GO:1902724	0.0008081511674117292
GO:BP	catechol-containing compound biosynthetic process	GO:0009713	0.0008081511674117292
GO:BP	catecholamine biosynthetic process	GO:0042423	0.0008081511674117292
GO:BP	coronary vein morphogenesis	GO:0003169	0.0008081511674117292
GO:BP	chronological cell aging	GO:0001300	0.0008081511674117292
GO:BP	negative regulation of signal transduction in absence of ligand	GO:1901099	0.0008081511674117292
GO:BP	negative regulation of cardiac muscle tissue regeneration	GO:1905179	0.0008081511674117292
GO:BP	positive regulation of telomerase catalytic core complex assembly	GO:1904884	0.0008081511674117292
GO:BP	regulation of telomerase catalytic core complex assembly	GO:1904882	0.0008081511674117292
GO:BP	telomerase catalytic core complex assembly	GO:1904868	0.0008081511674117292
GO:BP	dorsal root ganglion morphogenesis	GO:1904835	0.0008081511674117292
GO:BP	heme oxidation	GO:0006788	0.0008081511674117292
GO:BP	posterior midgut development	GO:0007497	0.0008081511674117292
GO:BP	arginine metabolic process	GO:0006525	0.0008081511674117292
GO:BP	regulation of smooth muscle cell apoptotic process	GO:0034391	0.0008081511674117292
GO:BP	positive regulation of growth factor dependent skeletal muscle satellite cell proliferation	GO:1902728	0.0008081511674117292
GO:BP	positive regulation of apoptotic process by virus	GO:0060139	0.0008081511674117292
GO:BP	regulation of glycolytic process by positive regulation of transcription from RNA polymerase II promoter	GO:0072363	0.0008081511674117292
GO:BP	uterine wall breakdown	GO:0042704	0.0008081511674117292
GO:BP	negative regulation of extrinsic apoptotic signaling pathway in absence of ligand	GO:2001240	0.0008081511674117292
GO:BP	VEGF-activated neuropilin signaling pathway	GO:0038190	0.0008081511674117292
GO:BP	regulation of cofactor metabolic process	GO:0051193	0.0008081511674117292
GO:BP	adrenal cortex formation	GO:0035802	0.0008081511674117292
GO:BP	positive regulation of extracellular matrix organization	GO:1903055	0.0008081511674117292
GO:BP	adrenal cortex development	GO:0035801	0.0008081511674117292
GO:BP	response to hepatocyte growth factor	GO:0035728	0.0008081511674117292
GO:BP	hepatic immune response	GO:0002384	0.0008081511674117292
GO:BP	negative regulation of calcium ion transport into cytosol	GO:0010523	0.0008081511674117292
GO:BP	amyloid-beta clearance	GO:0097242	0.0008081511674117292
GO:BP	canonical Wnt signaling pathway involved in positive regulation of epithelial to mesenchymal transition	GO:0044334	0.0008081511674117292
GO:BP	fibroblast growth factor receptor signaling pathway involved in orbitofrontal cortex development	GO:0035607	0.0008081511674117292
GO:BP	positive regulation of retinal ganglion cell axon guidance	GO:1902336	0.0008081511674117292
GO:BP	histone H3-T6 phosphorylation	GO:0035408	0.0008081511674117292
GO:BP	lactate metabolic process	GO:0006089	0.0008081511674117292
GO:BP	positive regulation of Schwann cell differentiation	GO:0014040	0.0008081511674117292
GO:BP	positive regulation of ion transmembrane transport	GO:0034767	0.0008122588099362649
GO:BP	specification of symmetry	GO:0009799	0.0008175247624626333
GO:BP	cell communication involved in cardiac conduction	GO:0086065	0.0008297007136537826
GO:BP	positive regulation of protein tyrosine kinase activity	GO:0061098	0.0008297007136537826
GO:BP	plasma membrane organization	GO:0007009	0.0008330047352672764
GO:BP	cellular glucan metabolic process	GO:0006073	0.0008473496917558011
GO:BP	glucan metabolic process	GO:0044042	0.0008473496917558011
GO:BP	regulation of symbiosis, encompassing mutualism through parasitism	GO:0043903	0.0008485524011327595
GO:BP	cellular response to topologically incorrect protein	GO:0035967	0.0008510862066172163
GO:BP	regulation of transporter activity	GO:0032409	0.0008739201537858895
GO:BP	regulation of interleukin-1 production	GO:0032652	0.0008871035211118458
GO:BP	positive regulation of synaptic transmission	GO:0050806	0.0008929746519797689
GO:BP	regulation of calcium ion transmembrane transport	GO:1903169	0.0008929746519797689
GO:BP	macroautophagy	GO:0016236	0.0009031367474852365
GO:BP	lung epithelium development	GO:0060428	0.0009077917074738304
GO:BP	positive regulation of telomere maintenance via telomere lengthening	GO:1904358	0.0009077917074738304
GO:BP	protein localization to cell periphery	GO:1990778	0.0009077917074738304
GO:BP	establishment of protein localization to membrane	GO:0090150	0.0009077917074738304
GO:BP	hydrogen peroxide metabolic process	GO:0042743	0.0009078763375919115
GO:BP	negative regulation of lipid biosynthetic process	GO:0051055	0.0009078763375919115
GO:BP	sister chromatid cohesion	GO:0007062	0.0009078763375919115
GO:BP	striated muscle adaptation	GO:0014888	0.0009078763375919115
GO:BP	cellular response to UV	GO:0034644	0.0009093469479516957
GO:BP	negative regulation of cellular response to transforming growth factor beta stimulus	GO:1903845	0.0009093469479516957
GO:BP	neutrophil chemotaxis	GO:0030593	0.0009407094040574014
GO:BP	positive regulation of protein modification by small protein conjugation or removal	GO:1903322	0.0009568772264950003
GO:BP	entry into host cell	GO:0030260	0.0009568772264950003
GO:BP	entry into host	GO:0044409	0.0009568772264950003
GO:BP	regulation of fibroblast apoptotic process	GO:2000269	0.0009627968954743705
GO:BP	sympathetic nervous system development	GO:0048485	0.0009627968954743705
GO:BP	regulation of hair follicle development	GO:0051797	0.0009627968954743705
GO:BP	negative regulation of adherens junction organization	GO:1903392	0.0009627968954743705
GO:BP	beta-catenin destruction complex disassembly	GO:1904886	0.0009627968954743705
GO:BP	pulmonary valve development	GO:0003177	0.0009627968954743705
GO:BP	positive regulation of response to oxidative stress	GO:1902884	0.0009627968954743705
GO:BP	negative regulation of organic acid transport	GO:0032891	0.0009627968954743705
GO:BP	regulation of ATPase activity	GO:0043462	0.0009760457105665428
GO:BP	regulation of telomere maintenance	GO:0032204	0.0009760457105665428
GO:BP	regulation of male gonad development	GO:2000018	0.000977897316215838
GO:BP	regulation of alkaline phosphatase activity	GO:0010692	0.000977897316215838
GO:BP	regulation of branching involved in salivary gland morphogenesis	GO:0060693	0.000977897316215838
GO:BP	interleukin-12 biosynthetic process	GO:0042090	0.000977897316215838
GO:BP	positive regulation of cell maturation	GO:1903431	0.000977897316215838
GO:BP	death-inducing signaling complex assembly	GO:0071550	0.000977897316215838
GO:BP	interleukin-9-mediated signaling pathway	GO:0038113	0.000977897316215838
GO:BP	cellular response to interleukin-9	GO:0071355	0.000977897316215838
GO:BP	venous blood vessel morphogenesis	GO:0048845	0.000977897316215838
GO:BP	regulation of protein heterodimerization activity	GO:0043497	0.000977897316215838
GO:BP	negative regulation of production of miRNAs involved in gene silencing by miRNA	GO:1903799	0.000977897316215838
GO:BP	regulation of interleukin-12 biosynthetic process	GO:0045075	0.000977897316215838
GO:BP	immature B cell differentiation	GO:0002327	0.000977897316215838
GO:BP	embryonic foregut morphogenesis	GO:0048617	0.000977897316215838
GO:BP	germ cell migration	GO:0008354	0.000977897316215838
GO:BP	postsynapse to nucleus signaling pathway	GO:0099527	0.000977897316215838
GO:BP	sympathetic ganglion development	GO:0061549	0.000977897316215838
GO:BP	cardiac muscle tissue regeneration	GO:0061026	0.000977897316215838
GO:BP	negative regulation of amyloid-beta clearance	GO:1900222	0.000977897316215838
GO:BP	negative regulation of coagulation	GO:0050819	0.0009834071147311958
GO:BP	endothelial cell development	GO:0001885	0.0009834071147311958
GO:BP	regulation of receptor-mediated endocytosis	GO:0048259	0.000987875955727945
GO:BP	Fc-gamma receptor signaling pathway involved in phagocytosis	GO:0038096	0.0009960298390599923
GO:BP	release of sequestered calcium ion into cytosol	GO:0051209	0.0009960298390599923
GO:BP	immune response-regulating cell surface receptor signaling pathway involved in phagocytosis	GO:0002433	0.0009960298390599923
KEGG	HIF-1 signaling pathway	KEGG:04066	8.19471e-141
KEGG	Pathways in cancer	KEGG:05200	3.13184e-72
KEGG	EGFR tyrosine kinase inhibitor resistance	KEGG:01521	2.83194e-46
KEGG	Renal cell carcinoma	KEGG:05211	7.70079e-36
KEGG	Colorectal cancer	KEGG:05210	1.41602e-34
KEGG	Central carbon metabolism in cancer	KEGG:05230	1.49732e-34
KEGG	PI3K-Akt signaling pathway	KEGG:04151	7.44633e-36
KEGG	Hepatocellular carcinoma	KEGG:05225	1.42773e-29
KEGG	Proteoglycans in cancer	KEGG:05205	1.53049e-29
KEGG	Prostate cancer	KEGG:05215	3.69197e-29
KEGG	ErbB signaling pathway	KEGG:04012	2.0526e-28
KEGG	AGE-RAGE signaling pathway in diabetic complications	KEGG:04933	2.0693e-27
KEGG	Glioma	KEGG:05214	2.73171e-27
KEGG	Pancreatic cancer	KEGG:05212	2.73171e-27
KEGG	Chronic myeloid leukemia	KEGG:05220	3.678e-23
KEGG	Gastric cancer	KEGG:05226	1.81862e-22
KEGG	Non-small cell lung cancer	KEGG:05223	1.12099e-20
KEGG	Endometrial cancer	KEGG:05213	1.32811e-19
KEGG	Endocrine resistance	KEGG:01522	1.84336e-18
KEGG	Breast cancer	KEGG:05224	5.28862e-18
KEGG	FoxO signaling pathway	KEGG:04068	1.85011e-17
KEGG	Acute myeloid leukemia	KEGG:05221	2.68644e-17
KEGG	Human cytomegalovirus infection	KEGG:05163	4.19316e-18
KEGG	Melanoma	KEGG:05218	6.82278e-17
KEGG	Hepatitis B	KEGG:05161	7.23409e-17
KEGG	Cellular senescence	KEGG:04218	2.76511e-15
KEGG	MicroRNAs in cancer	KEGG:05206	3.19668e-15
KEGG	Ras signaling pathway	KEGG:04014	3.19668e-15
KEGG	MAPK signaling pathway	KEGG:04010	3.74019e-15
KEGG	Thyroid hormone signaling pathway	KEGG:04919	3.78488e-15
KEGG	mTOR signaling pathway	KEGG:04150	9.66529e-15
KEGG	Insulin signaling pathway	KEGG:04910	1.06355e-13
KEGG	Rap1 signaling pathway	KEGG:04015	2.29746e-12
KEGG	PD-L1 expression and PD-1 checkpoint pathway in cancer	KEGG:05235	4.69111e-12
KEGG	Kaposi sarcoma-associated herpesvirus infection	KEGG:05167	7.96446e-12
KEGG	Human T-cell leukemia virus 1 infection	KEGG:05166	8.90956e-11
KEGG	Choline metabolism in cancer	KEGG:05231	3.88416e-09
KEGG	Bladder cancer	KEGG:05219	1.27527e-08
KEGG	Neurotrophin signaling pathway	KEGG:04722	2.85735e-08
KEGG	Chagas disease (American trypanosomiasis)	KEGG:05142	1.83938e-07
KEGG	Longevity regulating pathway	KEGG:04211	2.29541e-08
KEGG	Human papillomavirus infection	KEGG:05165	3.86285e-08
KEGG	Focal adhesion	KEGG:04510	1.13368e-07
KEGG	Hepatitis C	KEGG:05160	5.03724e-07
KEGG	Human immunodeficiency virus 1 infection	KEGG:05170	1.30128e-05
KEGG	Prolactin signaling pathway	KEGG:04917	1.72459e-06
KEGG	VEGF signaling pathway	KEGG:04370	3.83275e-06
KEGG	Relaxin signaling pathway	KEGG:04926	5.86969e-06
KEGG	Phospholipase D signaling pathway	KEGG:04072	6.90031e-06
KEGG	Autophagy - animal	KEGG:04140	4.76749e-05
KEGG	Sphingolipid signaling pathway	KEGG:04071	6.20088e-05
KEGG	Fluid shear stress and atherosclerosis	KEGG:05418	7.62359e-05
KEGG	Glycolysis / Gluconeogenesis	KEGG:00010	0.00226065
KEGG	Signaling pathways regulating pluripotency of stem cells	KEGG:04550	0.0123154
KEGG	Apelin signaling pathway	KEGG:04371	0.00464617
KEGG	GnRH secretion	KEGG:04929	0.12901
KEGG	JAK-STAT signaling pathway	KEGG:04630	0.161601
KEGG	Fc epsilon RI signaling pathway	KEGG:04664	0.40422
KEGG	Long-term potentiation	KEGG:04720	0.40422
KEGG	Aldosterone-regulated sodium reabsorption	KEGG:04960	0.00894561
KEGG	Cholinergic synapse	KEGG:04725	1.24987
KEGG	B cell receptor signaling pathway	KEGG:04662	0.184494
KEGG	Glucagon signaling pathway	KEGG:04922	0.274038
KEGG	Influenza A	KEGG:05164	0.318803
KEGG	Estrogen signaling pathway	KEGG:04915	4.31671
KEGG	Long-term depression	KEGG:04730	4.31671
KEGG	Insulin resistance	KEGG:04931	0.432522
KEGG	AMPK signaling pathway	KEGG:04152	0.628021
KEGG	Platinum drug resistance	KEGG:01524	30.8934
KEGG	Tuberculosis	KEGG:05152	7.84112
KEGG	Longevity regulating pathway - multiple species	KEGG:04213	9.54406
KEGG	Natural killer cell mediated cytotoxicity	KEGG:04650	136.947
KEGG	Th17 cell differentiation	KEGG:04659	15.2101
KEGG	C-type lectin receptor signaling pathway	KEGG:04625	15.2101
KEGG	cAMP signaling pathway	KEGG:04024	18.9059
KEGG	Apoptosis	KEGG:04210	22.5095
KEGG	Adherens junction	KEGG:04520	267.978
KEGG	Thyroid cancer	KEGG:05216	45.8971
KEGG	GnRH signaling pathway	KEGG:04912	96.1461
KEGG	T cell receptor signaling pathway	KEGG:04660	1081.35
KEGG	Osteoclast differentiation	KEGG:04380	15.8971
KEGG	Melanogenesis	KEGG:04916	617.833
KEGG	Amoebiasis	KEGG:05146	617.833
KEGG	TGF-beta signaling pathway	KEGG:04350	902.335
KEGG	Chemokine signaling pathway	KEGG:04062	22178.7
KEGG	Cushing syndrome	KEGG:04934	2703.9
KEGG	Toxoplasmosis	KEGG:05145	33052.8
KEGG	Leishmaniasis	KEGG:05140	34679.2
KEGG	Yersinia infection	KEGG:05135	35267.9
KEGG	TNF signaling pathway	KEGG:04668	5850.79
KEGG	Small cell lung cancer	KEGG:05222	6168.16
KEGG	Fc gamma R-mediated phagocytosis	KEGG:04666	6168.16
KEGG	Non-alcoholic fatty liver disease (NAFLD)	KEGG:04932	103709
KEGG	Parathyroid hormone synthesis, secretion and action	KEGG:04928	137764
KEGG	cGMP-PKG signaling pathway	KEGG:04022	185587
KEGG	Oxytocin signaling pathway	KEGG:04921	188897
KEGG	Gap junction	KEGG:04540	217247
KEGG	Type II diabetes mellitus	KEGG:04930	230377
KEGG	Axon guidance	KEGG:04360	25240
KEGG	Inflammatory bowel disease (IBD)	KEGG:05321	316157
KEGG	Epstein-Barr virus infection	KEGG:05169	420866
KEGG	Carbohydrate digestion and absorption	KEGG:04973	4536.98
KEGG	Toll-like receptor signaling pathway	KEGG:04620	459926
KEGG	Cell cycle	KEGG:04110	468689
KEGG	Viral carcinogenesis	KEGG:05203	52252.2
KEGG	Measles	KEGG:05162	68909
KEGG	Regulation of actin cytoskeleton	KEGG:04810	248578
KEGG	p53 signaling pathway	KEGG:04115	394825
KEGG	Calcium signaling pathway	KEGG:04020	593538
KEGG	Progesterone-mediated oocyte maturation	KEGG:04914	1.00658e+07
KEGG	Wnt signaling pathway	KEGG:04310	1.59129e+07
KEGG	Inflammatory mediator regulation of TRP channels	KEGG:04750	1.70882e+07
KEGG	Leukocyte transendothelial migration	KEGG:04670	1.89595e+07
KEGG	Carbon metabolism	KEGG:01200	4.19102e+07
KEGG	Malaria	KEGG:05144	8.99074e+06
KEGG	Adipocytokine signaling pathway	KEGG:04920	1.23671e+07
KEGG	Vascular smooth muscle contraction	KEGG:04270	3.5362e+07
KEGG	Biosynthesis of amino acids	KEGG:01230	5.04145e+08
KEGG	Fructose and mannose metabolism	KEGG:00051	1.72968e+09
KEGG	Insulin secretion	KEGG:04911	3.38108e+09
KEGG	Platelet activation	KEGG:04611	3.567e+08
KEGG	Oocyte meiosis	KEGG:04114	4.51924e+08
KEGG	Rheumatoid arthritis	KEGG:05323	4.51924e+08
KEGG	Salmonella infection	KEGG:05132	5.90385e+08
KEGG	Aldosterone synthesis and secretion	KEGG:04925	0.0000018850082095687254
KEGG	Transcriptional misregulation in cancer	KEGG:05202	0.000002227293141227421
KEGG	Gastric acid secretion	KEGG:04971	0.000002342284096051589
KEGG	Regulation of lipolysis in adipocytes	KEGG:04923	0.0000029672769057908488
KEGG	Th1 and Th2 cell differentiation	KEGG:04658	0.000003022565086393806
KEGG	African trypanosomiasis	KEGG:05143	0.000004352725449816617
KEGG	Adrenergic signaling in cardiomyocytes	KEGG:04261	0.000005232677929687212
KEGG	Hippo signaling pathway	KEGG:04390	0.000008365286287274037
KEGG	Pyruvate metabolism	KEGG:00620	0.00000875408923760978
KEGG	Bacterial invasion of epithelial cells	KEGG:05100	0.000010252106217451866
KEGG	Phosphatidylinositol signaling system	KEGG:04070	0.000010593660347382798
KEGG	Necroptosis	KEGG:04217	0.000016664460033027065
KEGG	Prion diseases	KEGG:05020	0.00003144164352989179
KEGG	Circadian entrainment	KEGG:04713	0.00004059277915797661
KEGG	Serotonergic synapse	KEGG:04726	0.00004842655326118136
KEGG	Dopaminergic synapse	KEGG:04728	0.00006407800510884573
KEGG	Salivary secretion	KEGG:04970	0.00007740049849573765
KEGG	Pertussis	KEGG:05133	0.00008225809252290826
KEGG	IL-17 signaling pathway	KEGG:04657	0.00010651026122488124
KEGG	NOD-like receptor signaling pathway	KEGG:04621	0.00016967181236060598
KEGG	Pancreatic secretion	KEGG:04972	0.00028892707674019836
KEGG	Thyroid hormone synthesis	KEGG:04918	0.00031856462004389716
KEGG	Mitophagy - animal	KEGG:04137	0.0005500955672406698
KEGG	Neomycin, kanamycin and gentamicin biosynthesis	KEGG:00524	0.0006242110622087038
KEGG	Endocrine and other factor-regulated calcium reabsorption	KEGG:04961	0.0006397012032082195
KEGG	Pentose phosphate pathway	KEGG:00030	0.000730991324045876
KEGG	Amphetamine addiction	KEGG:05031	0.0007551706061166295
KEGG	Galactose metabolism	KEGG:00052	0.000869266575535567
KEGG	NF-kappa B signaling pathway	KEGG:04064	0.0009102331854667156
KEGG	Legionellosis	KEGG:05134	0.0009102331854667156
KEGG	Epithelial cell signaling in Helicobacter pylori infection	KEGG:05120	0.000914896708628784

### Sheet: ST_29
Supplementary Table 29. Shortest paths between hypoxia-related genes and metastasis by using CancerGeneNet software
Gene	Regulation	Path string	Distance	Path length
ADORA1	Unknown	ADORA1--> GNAI1--> SRC--> OR--| CTNNB1--> METASTASIS	3.3	4
ADRA1B	Positive	ADRA1B--> GNAQ--> RHOA--> ROCK1--> EZR--> METASTASIS	3.67	5
AKT1	Positive	AKT1--> CTNNB1--> METASTASIS	1.64	2
AKT2	Positive	AKT2--> CTNNB1--> METASTASIS	1.58	2
AKT3	Positive	AKT3--| GSK3B--| CTNNB1--> METASTASIS	2.24	3
ANGPT1	Positive	ANGPT1--> TEK--> PI3K--> AKT--> CTNNB1--> METASTASIS	3.63	5
ANGPT2	Positive	ANGPT2--> TEK--> PI3K--> AKT--> CTNNB1--> METASTASIS	3.49	5
ANGPT4	Positive	ANGPT4--> TEK--> PI3K--> AKT--> CTNNB1--> METASTASIS	3.53	5
ARNT	Positive	ARNT--> HIF1A--> IL1B--> IL1R1--> MAPK9--> CTNNB1--> METASTASIS	4.45	6
BACH1	Positive	BACH1--> METASTASIS	0.86	1
BAD	Negative	BAD--> TP53--> CDKN1A--| CDK1--> PTTG1--> METASTASIS	3.7	5
BBC3	Negative	BBC3--| BCL2L1--| CASP9--> CASP3--| AKT--> CTNNB1--> METASTASIS	4.15	6
BCL2	Positive	BCL2--| BAX--> DIABLO--| XIAP--| CASP3--| AKT--> CTNNB1--> METASTASIS	4.61	7
BNIP3	Unknown	BNIP3--| RHEB--> MTOR--> AKT--> CTNNB1--> METASTASIS	3.48	5
CAMK2A	Unknown	CAMK2A--| EGFR--> OR--? EZR--> METASTASIS	2.58	3
CAMK2B	Negative	CAMK2B--| CTNNB1--> METASTASIS	1.72	2
CAMK2D	Unknown	CAMK2D--> HDAC4--| RUNX2--> CREBBP--> CSK--| SRC_P12931--> OR--| CTNNB1--> METASTASIS	5.35	7
CAMK2G	Unknown	CAMK2G--| EGFR--> OR--? EZR--> METASTASIS	2.58	3
CAV1	Positive	CAV1--> LRP6--| GSK3B/AXIN/APC--| CTNNB1--> METASTASIS	2.85	4
CDH1	Negative	CDH1--> CTNNA1--| YAP1--> CTNNB1--> METASTASIS	2.9	4
CDKN1A	Negative	CDKN1A--| CDK1--> PTTG1--> METASTASIS	2.5	3
CDKN1B	Negative	CDKN1B--| CDK1--> PTTG1--> METASTASIS	2.37	3
CHRNA7	Positive	CHRNA7--> RHOA--> ROCK1--> EZR--> METASTASIS	2.89	4
COPS5	Negative	COPS5--| SMAD4--[] SMAD3/SMAD4--| CEBPA--| SOX4--> CTNNB1--> METASTASIS	4.68	6
CREBBP	Unknown	CREBBP--> CSK--| SRC_P12931--> OR--| CTNNB1--> METASTASIS	3.08	4
E2F1	Positive	E2F1--> HDAC1--| CEBPA--| SOX4--> CTNNB1--> METASTASIS	3.89	5
EDN1	Unknown	EDN1--> EDNRA--> GNAI1--> SRC_P12931--> OR--| CTNNB1--> METASTASIS	4.08	5
EDNRA	Unknown	EDNRA--> GNAI1--> SRC_P12931--> OR--| CTNNB1--> METASTASIS	3.3	4
EDNRB	Unknown	EDNRB--> GNAI1--> SRC_P12931--> OR--| CTNNB1--> METASTASIS	3.3	4
EGF	Unknown	EGF--> EGFR--> OR--? EZR--> METASTASIS	1.81	3
EGFR	Unknown	EGFR--> OR--? EZR--> METASTASIS	1.72	2
EP300	Positive	EP300--> MAML1--> CTNNB1--> METASTASIS	2.5	3
ERBB2	Unknown	ERBB2--> EGFR--> OR--? EZR--> METASTASIS	2.18	3
ETS1	Negative	ETS1--> FOS--> JUN--| SMAD3--| CEBPA--| SOX4--> CTNNB1--> METASTASIS	5.24	7
FLT1	Positive	FLT1--> PLCG1--> PRKCA--> NFE2L2--> METASTASIS	3.28	4
HIF1A	Positive	HIF1A--> IL1B--> IL1R1--> MAPK9--> CTNNB1--> METASTASIS	3.73	5
HMOX1	Positive	HMOX1--| HEME--> FBXO22--| BACH1--> METASTASIS	3.38	4
HMOX2	Positive	HMOX2--| HEME--> FBXO22--| BACH1--> METASTASIS	3.44	4
IFNG	Unknown	IFNG--> IFNGR1--> JAK2--> EGFR--> OR--? EZR--> METASTASIS	3.9	5
IFNGR1	Unknown	IFNGR1--> JAK2--> EGFR--> OR--? EZR--> METASTASIS	3.21	4
IFNGR2	Unknown	IFNGR2--> JAK2--> EGFR--> OR--? EZR--> METASTASIS	3.07	4
IGF1	Positive	IGF1--| GSK3B/AXIN/APC--| CTNNB1--> METASTASIS	2.27	3
IGF1R	Positive	IGF1R--> PI3K--> AKT--> CTNNB1--> METASTASIS	2.87	4
IL1A	Positive	IL1A--> IL1R1--> MAPK9--> CTNNB1--> METASTASIS	2.99	4
IL1B	Positive	IL1B--> IL1R1--> MAPK9--> CTNNB1--> METASTASIS	3.04	4
IL6	Unknown	IL6--> IL6R--> JAK2--> EGFR--> OR--? EZR--> METASTASIS	3.71	5
IL6R	Unknown	IL6R--> JAK2--> EGFR--> OR--? EZR--> METASTASIS	3.36	4
INS	Unknown	INS--> INSR--> PTPN1--> SRC_P12931--> OR--| CTNNB1--> METASTASIS	3.2	5
INSR	Unknown	INSR--> PTPN1--> SRC_P12931--> OR--| CTNNB1--> METASTASIS	2.75	4
ITPR1	Positive	ITPR1--> CALCIUM(2+)--> PRKCA--> NFE2L2--> METASTASIS	2.87	4
LMNA	Negative	LMNA--> MEMBRANE_BLEBBING--> BMI1--| CDKN2A_P42771--| CDK6/CCND1--| CTNNB1--> METASTASIS	5.02	6
MAP2K1	Positive	MAP2K1--> MAPK3--> PTTG1--> METASTASIS	2.12	3
MAP2K2	Positive	MAP2K2--> MAPK1--> PTTG1--> METASTASIS	2.44	3
MAPK1	Positive	MAPK1--> PTTG1--> METASTASIS	1.72	2
MAPK3	Positive	MAPK3--> PTTG1--> METASTASIS	1.72	2
MDM2	Positive	MDM2--| TP53--> CDKN1A--| CDK1--> PTTG1--> METASTASIS	3.09	5
MKNK1	Unknown	MKNK1--| SPRY2--| CBLB--| EGFR--> OR--? EZR--> METASTASIS	3.92	5
MMP2	Positive	MMP2--> TGFB1--> PI3K--> AKT--> CTNNB1--> METASTASIS	3.87	5
MMP3	Unknown	MMP3--> HBEGF--> EGFR--> OR--? EZR--> METASTASIS	2.94	4
MTOR	Unknown	MTOR--> AKT--> CTNNB1--> METASTASIS	2.35	3
NFKB1	Unknown	NFKB1--| MAP3K8--> PLK1--? CTNNB1--> METASTASIS	3	4
NOS3	Negative	NOS3--> NITRIC OXIDE--> NFKB-P65/P50--> CCND1--[] CDK6/CCND1--| CTNNB1--> METASTASIS	5.1	6
NOTCH1	Negative	NOTCH1--> RBPJ--> DUSP1--| MAPK1--> PTTG1--> METASTASIS	3.8	5
NRP2	Unknown	NRP2--> VEGFC--> FLT4--? SHC1--> GRB2--> ABL1--> WASF3--> METASTASIS	4.53	7
PDGFB	Unknown	PDGFB--> PDGFRA--> SRC_P12931--> OR--| CTNNB1--> METASTASIS	2.5	4
PDK1	Positive	PDK1--| ITGB3--[] AIIB/B3 INTEGRIN--> FGG--| FN1--> SDC4--> DVL1--| GSK3B/AXIN/APC--| CTNNB1--> METASTASIS	7.2	9
PIK3CA	Positive	PIK3CA--> AKT--> CTNNB1--> METASTASIS	2.27	3
PIK3CB	Positive	PIK3CB--> 1-PHOSPHATIDYL-1D-MYO-INOSITOL 3,4,5-TRISPHOSPHATE--> AKT--> CTNNB1--> METASTASIS	2.69	4
PIK3CG	Positive	PIK3CG--> AKT--> CTNNB1--> METASTASIS	2.41	3
PIK3R1	Positive	PIK3R1--> PIK3CA--> AKT--> CTNNB1--> METASTASIS	2.54	4
PIK3R3	Positive	PIK3R3--> PIK3CA--> AKT--> CTNNB1--> METASTASIS	2.99	4
PLCG1	Positive	PLCG1--> PRKCA--> NFE2L2--> METASTASIS	2.5	3
PML	Positive	PML--> SMAD3--| CEBPA--| SOX4--> CTNNB1--> METASTASIS	3.88	5
PRKAA1	Negative	PRKAA1--| EP300--> MAML1--> CTNNB1--> METASTASIS	3.22	4
PRKAA2	Unknown	PRKAA2--? PAK2--| ABL1--> WASF3--> METASTASIS	3.24	4
PRKCA	Positive	PRKCA--> NFE2L2--> METASTASIS	1.72	2
PRKCB	Positive	PRKCB--> NFE2L2--> METASTASIS	1.72	2
PRKCG	Negative	PRKCG--> PSEN1--| CTNNB1--> METASTASIS	2.34	3
RBX1	Positive	RBX1--[] CRL4(CRBN)--| CSNK1A1--| CTNNB1--> METASTASIS	3.36	4
RELA	Unknown	RELA--> CREBBP--> CSK--| SRC_P12931--> OR--| CTNNB1--> METASTASIS	3.68	5
RPS6KB1	Unknown	RPS6KB1--> MTOR--> AKT--> CTNNB1--> METASTASIS	2.98	4
SFRP1	Negative	SFRP1--| WNT1--> LRP6--| GSK3B/AXIN/APC--| CTNNB1--> METASTASIS	3.1	5
SHC1	Positive	SHC1--> GRB2--> ABL1--> WASF3--> METASTASIS	2.47	4
SMAD3	Positive	SMAD3--| CEBPA--| SOX4--> CTNNB1--> METASTASIS	3.16	4
SMAD4	Positive	SMAD4--[] SMAD3/SMAD4--| CEBPA--| SOX4--> CTNNB1--> METASTASIS	3.96	5
SPRY2	Unknown	SPRY2--| CBLB--| EGFR--> OR--? EZR--> METASTASIS	3.14	4
STAT3	Unknown	STAT3--> SOCS3--| JAK2--> EGFR--> OR--? EZR--> METASTASIS	3.67	5
TEK	Positive	TEK--> PI3K--> AKT--> CTNNB1--> METASTASIS	3.01	4
TGFA	Unknown	TGFA--> EGFR--> OR--? EZR--> METASTASIS	2.17	3
TGFB1	Positive	TGFB1--> PI3K--> AKT--> CTNNB1--> METASTASIS	3.01	4
TGFB2	Positive	TGFB2--> TGFBR1--> RHOA--> ROCK1--> EZR--> METASTASIS	3.53	5
TGFB3	Positive	TGFB3--> TGFBR2--> PI3K--> AKT--> CTNNB1--> METASTASIS	3.64	5
TGFBR1	Positive	TGFBR1--> RHOA--> ROCK1--> EZR--> METASTASIS	2.89	4
THBS1	Positive	THBS1--> NGF--> NTRK1--> ABL1--> WASF3--> METASTASIS	3.63	5
TP53	Negative	TP53--> CDKN1A--| CDK1--> PTTG1--> METASTASIS	2.92	4
TSC2	Unknown	TSC2--| RHEB--> MTOR--> AKT--> CTNNB1--> METASTASIS	3.34	5
USF1	Unknown	USF1--> ADAM10--> EGF--> EGFR--> OR--? EZR--> METASTASIS	3.45	5
VEGFC	Unknown	VEGFC--> FLT4--? SHC1--> GRB2--> ABL1--> WASF3--> METASTASIS	3.67	6
VHL	Negative	VHL--> TP53--> CDKN1A--| CDK1--> PTTG1--> METASTASIS	3.78	5

### Sheet: ST_30
Supplementary Table 30. Venn Diagram of most altered hypoxia genes and metastasis (network and CancerGeneNet)
CancerGeneNet and Metastasis	PPi: hypoxia-regulated genes and metastasis driver genes
BACH1	TGFA
AKT2	BNIP3
AKT1	KCNMA1
CAMK2B	PIK3CG
EGFR	PGF
MAPK1	PRKCG
MAPK3	SOD3
PRKCA	IGFBP2
PRKCB	IGFBP1
EGF	LDHA
MAP2K1	NDRG1
TGFA	GATA6
ERBB2	ENO1
AKT3	ENO2
IGF1	PGK1
PIK3CA	PIK3R2
PRKCG	ENG
MTOR	IL1A
CDKN1B	PDGFB
PIK3CG	AKT3
MAP2K2	TEK
SHC1	ANGPT1
CDKN1A	ANGPT2
EP300	SERPINE1
PLCG1	MMP3
PDGFB	TIMP1
PIK3R1	IL1B
CAMK2A	ANGPTL4
CAMK2G	HSP90B1
PIK3CB	EGLN3
INSR	TLR4
CAV1	HMOX1
IGF1R	TNC
ITPR1	EIF4EBP1
CHRNA7	SOD2
TGFBR1	EPO
CDH1	TSC2
TP53	UCP2
MMP3	PML
RPS6KB1	EPAS1
IL1A	CCL2
PIK3R3	MAPK1
NFKB1	ALDOA
TEK	SMAD3
TGFB1	SMAD4
IL1B	IGF1R
IFNGR2	MAPK3
CREBBP	ERBB2
MDM2	TGFBR1
SFRP1	EGF
SPRY2	FLT1
SMAD3	HK2
INS	IFNG
IFNGR1	E2F1
PRKAA1	BAD
PRKAA2	ACTN4
FLT1	ETS1
ADORA1	STAT5B
EDNRA	IL6
EDNRB	STAT3
TSC2	NFKB1
IL6R	CAV1
RBX1	TNF
HMOX1	RELA
HMOX2	VCAM1
USF1	RPS6KB1
BNIP3	EIF4E
ANGPT2	ARNT
ANGPT4	CITED2
TGFB2	HIF1A
ANGPT1	VEGFA
THBS1	SLC2A1
TGFB3	EDNRB
ADRA1B	EDNRA
STAT3	PIK3CA
VEGFC	TGFB2
RELA	INS
BAD	TGFB1
IL6	MMP2
HIF1A	IGF1
VHL	MMP14
NOTCH1	SHC1
MMP2	CDKN1A
PML	CDKN1B
E2F1	NPEPPS
IFNG	NOS3
MKNK1	NOS2
SMAD4	AKT1
EDN1	CDH1
BBC3	PRKCA
ARNT	ADM
NRP2	CXCR4
BCL2	BCL2
COPS5	EGFR
LMNA	THBS1
NOS3	NOTCH1
ETS1	TP53
CAMK2D	AKT2
PDK1	EDN1
	PRKAA1
	NRP2
	NRP1
	CYP1A1
	MTOR
	EP300
	NR4A2

### Sheet: ST_31
Supplementary Table 31. Clinical trials of hypoxic genes with drugs related to metastasis
Target	Disease	Disease ID	Drug	Drug ID	Phase	Phase (Numeric)	Status	Type	Mechanism of action	Action type	Activity	Target ID	Target class	Evidence curated from	Evidence URL
AKT1	metastatic prostate cancer	EFO_0000196	IPATASERTIB	CHEMBL2177390	Phase III	3	Recruiting	Small molecule	Serine/threonine-protein kinase AKT inhibitor2 publications	Inhibitor	Negative modulator	ENSG00000142208	AGC protein kinase AKT family	Clinical Trials Information	https://clinicaltrials.gov/search?id="NCT03072238"
AKT2	metastatic prostate cancer	EFO_0000196	IPATASERTIB	CHEMBL2177390	Phase III	3	Recruiting	Small molecule	Serine/threonine-protein kinase AKT inhibitor2 publications	Inhibitor	Negative modulator	ENSG00000105221	AGC protein kinase AKT family	Clinical Trials Information	https://clinicaltrials.gov/search?id="NCT03072238"
AKT3	metastatic prostate cancer	EFO_0000196	IPATASERTIB	CHEMBL2177390	Phase III	3	Recruiting	Small molecule	Serine/threonine-protein kinase AKT inhibitor2 publications	Inhibitor	Negative modulator	ENSG00000117020	AGC protein kinase AKT family	Clinical Trials Information	https://clinicaltrials.gov/search?id="NCT03072238"
BCL2	metastatic prostate cancer	EFO_0000196	VENETOCLAX	CHEMBL3137309	Phase I	1	Not yet recruiting	Small molecule	Apoptosis regulator Bcl-2 inhibitorFDA	Inhibitor	Negative modulator	ENSG00000171791	Bcl-2 family	Clinical Trials Information	https://clinicaltrials.gov/search?id="NCT03751436"
EGFR	metastatic colorectal cancer	EFO_1001480	PANITUMUMAB	CHEMBL1201827	Phase III	3	Recruiting	Antibody	Epidermal growth factor receptor erbB1 inhibitorDailyMed	Inhibitor	Negative modulator	ENSG00000146648	Tyrosine protein kinase EGFR family	Clinical Trials Information	https://clinicaltrials.gov/search?id="NCT03231722"
EGFR	metastatic colorectal cancer	EFO_1001480	PANITUMUMAB	CHEMBL1201827	Phase III	3	Recruiting	Antibody	Epidermal growth factor receptor erbB1 inhibitorDailyMed	Inhibitor	Negative modulator	ENSG00000146648	Tyrosine protein kinase EGFR family	Clinical Trials Information	https://clinicaltrials.gov/search?id="NCT01910610"
EGFR	metastatic colorectal cancer	EFO_1001480	PANITUMUMAB	CHEMBL1201827	Phase III	3	Completed	Antibody	Epidermal growth factor receptor erbB1 inhibitorDailyMed	Inhibitor	Negative modulator	ENSG00000146648	Tyrosine protein kinase EGFR family	Clinical Trials Information	https://clinicaltrials.gov/search?id="NCT00339183"
EGFR	metastatic colorectal cancer	EFO_1001480	PANITUMUMAB	CHEMBL1201827	Phase III	3	Completed	Antibody	Epidermal growth factor receptor erbB1 inhibitorDailyMed	Inhibitor	Negative modulator	ENSG00000146648	Tyrosine protein kinase EGFR family	Clinical Trials Information	https://clinicaltrials.gov/search?id="NCT01412957"
EGFR	metastatic colorectal cancer	EFO_1001480	CETUXIMAB	CHEMBL1201577	Phase III	3	Active, not recruiting	Antibody	Epidermal growth factor receptor erbB1 inhibitorDailyMed	Inhibitor	Negative modulator	ENSG00000146648	Tyrosine protein kinase EGFR family	Clinical Trials Information	https://clinicaltrials.gov/search?id="NCT02928224"
EGFR	metastatic colorectal cancer	EFO_1001480	CETUXIMAB	CHEMBL1201577	Phase III	3	Completed	Antibody	Epidermal growth factor receptor erbB1 inhibitorDailyMed	Inhibitor	Negative modulator	ENSG00000146648	Tyrosine protein kinase EGFR family	Clinical Trials Information	https://clinicaltrials.gov/search?id="NCT00145314"
EGFR	metastatic colorectal cancer	EFO_1001480	CETUXIMAB	CHEMBL1201577	Phase III	3	Completed	Antibody	Epidermal growth factor receptor erbB1 inhibitorDailyMed	Inhibitor	Negative modulator	ENSG00000146648	Tyrosine protein kinase EGFR family	Clinical Trials Information	https://clinicaltrials.gov/search?id="NCT01001377"
EGFR	metastatic colorectal cancer	EFO_1001480	CETUXIMAB	CHEMBL1201577	Phase III	3	Completed	Antibody	Epidermal growth factor receptor erbB1 inhibitorDailyMed	Inhibitor	Negative modulator	ENSG00000146648	Tyrosine protein kinase EGFR family	Clinical Trials Information	https://clinicaltrials.gov/search?id="NCT01228734"
EGFR	metastatic colorectal cancer	EFO_1001480	CETUXIMAB	CHEMBL1201577	Phase III	3	Recruiting	Antibody	Epidermal growth factor receptor erbB1 inhibitorDailyMed	Inhibitor	Negative modulator	ENSG00000146648	Tyrosine protein kinase EGFR family	Clinical Trials Information	https://clinicaltrials.gov/search?id="NCT03391934"
EGFR	metastatic colorectal cancer	EFO_1001480	CETUXIMAB	CHEMBL1201577	Phase III	3	Completed	Antibody	Epidermal growth factor receptor erbB1 inhibitorDailyMed	Inhibitor	Negative modulator	ENSG00000146648	Tyrosine protein kinase EGFR family	Clinical Trials Information	https://clinicaltrials.gov/search?id="NCT00252564"
EGFR	metastatic colorectal cancer	EFO_1001480	CETUXIMAB	CHEMBL1201577	Phase III	3	Completed	Antibody	Epidermal growth factor receptor erbB1 inhibitorDailyMed	Inhibitor	Negative modulator	ENSG00000146648	Tyrosine protein kinase EGFR family	Clinical Trials Information	https://clinicaltrials.gov/search?id="NCT01030042"
EGFR	metastatic colorectal cancer	EFO_1001480	CETUXIMAB	CHEMBL1201577	Phase III	3	Recruiting	Antibody	Epidermal growth factor receptor erbB1 inhibitorDailyMed	Inhibitor	Negative modulator	ENSG00000146648	Tyrosine protein kinase EGFR family	Clinical Trials Information	https://clinicaltrials.gov/search?id="NCT02934529"
EGFR	metastatic colorectal cancer	EFO_1001480	CETUXIMAB	CHEMBL1201577	Phase III	3	Completed	Antibody	Epidermal growth factor receptor erbB1 inhibitorDailyMed	Inhibitor	Negative modulator	ENSG00000146648	Tyrosine protein kinase EGFR family	Clinical Trials Information	https://clinicaltrials.gov/search?id="NCT00154102"
EGFR	metastatic colorectal cancer	EFO_1001480	PANITUMUMAB	CHEMBL1201827	Phase III	3	Completed	Antibody	Epidermal growth factor receptor erbB1 inhibitorDailyMed	Inhibitor	Negative modulator	ENSG00000146648	Tyrosine protein kinase EGFR family	Clinical Trials Information	https://clinicaltrials.gov/search?id="NCT01001377"
EGFR	metastatic colorectal cancer	EFO_1001480	ERLOTINIB	CHEMBL553	Phase III	3	Completed	Small molecule	Epidermal growth factor receptor erbB1 inhibitorDailyMed	Inhibitor	Negative modulator	ENSG00000146648	Tyrosine protein kinase EGFR family	Clinical Trials Information	https://clinicaltrials.gov/search?id="NCT00598156"
EGFR	metastatic colorectal cancer	EFO_1001480	CETUXIMAB	CHEMBL1201577	Phase III	3	Completed	Antibody	Epidermal growth factor receptor erbB1 inhibitorDailyMed	Inhibitor	Negative modulator	ENSG00000146648	Tyrosine protein kinase EGFR family	Clinical Trials Information	https://clinicaltrials.gov/search?id="NCT01878422"
EGFR	metastatic colorectal cancer	EFO_1001480	PANITUMUMAB	CHEMBL1201827	Phase III	3	Completed	Antibody	Epidermal growth factor receptor erbB1 inhibitorDailyMed	Inhibitor	Negative modulator	ENSG00000146648	Tyrosine protein kinase EGFR family	Clinical Trials Information	https://clinicaltrials.gov/search?id="NCT00364013"
EGFR	metastatic colorectal cancer	EFO_1001480	CETUXIMAB	CHEMBL1201577	Phase III	3	Recruiting	Antibody	Epidermal growth factor receptor erbB1 inhibitorDailyMed	Inhibitor	Negative modulator	ENSG00000146648	Tyrosine protein kinase EGFR family	Clinical Trials Information	https://clinicaltrials.gov/search?id="NCT01910610"
EGFR	metastatic colorectal cancer	EFO_1001480	CETUXIMAB	CHEMBL1201577	Phase II	2	Recruiting	Antibody	Epidermal growth factor receptor erbB1 inhibitorDailyMed	Inhibitor	Negative modulator	ENSG00000146648	Tyrosine protein kinase EGFR family	Clinical Trials Information	https://clinicaltrials.gov/search?id="NCT03693170"
EGFR	metastatic colorectal cancer	EFO_1001480	PANITUMUMAB	CHEMBL1201827	Phase II	2	Completed	Antibody	Epidermal growth factor receptor erbB1 inhibitorDailyMed	Inhibitor	Negative modulator	ENSG00000146648	Tyrosine protein kinase EGFR family	Clinical Trials Information	https://clinicaltrials.gov/search?id="NCT00958386"
EGFR	metastatic colorectal cancer	EFO_1001480	PANITUMUMAB	CHEMBL1201827	Phase II	2	Completed	Antibody	Epidermal growth factor receptor erbB1 inhibitorDailyMed	Inhibitor	Negative modulator	ENSG00000146648	Tyrosine protein kinase EGFR family	Clinical Trials Information	https://clinicaltrials.gov/search?id="NCT01288339"
EGFR	metastatic colorectal cancer	EFO_1001480	PANITUMUMAB	CHEMBL1201827	Phase II	2	Recruiting	Antibody	Epidermal growth factor receptor erbB1 inhibitorDailyMed	Inhibitor	Negative modulator	ENSG00000146648	Tyrosine protein kinase EGFR family	Clinical Trials Information	https://clinicaltrials.gov/search?id="NCT03164655"
EGFR	metastatic colorectal cancer	EFO_1001480	ERLOTINIB	CHEMBL553	Phase II	2	Active, not recruiting	Small molecule	Epidermal growth factor receptor erbB1 inhibitorDailyMed	Inhibitor	Negative modulator	ENSG00000146648	Tyrosine protein kinase EGFR family	Clinical Trials Information	https://clinicaltrials.gov/search?id="NCT02723578"
EGFR	metastatic colorectal cancer	EFO_1001480	CETUXIMAB	CHEMBL1201577	Phase II	2	Recruiting	Antibody	Epidermal growth factor receptor erbB1 inhibitorDailyMed	Inhibitor	Negative modulator	ENSG00000146648	Tyrosine protein kinase EGFR family	Clinical Trials Information	https://clinicaltrials.gov/search?id="NCT03186326"
EGFR	metastatic colorectal cancer	EFO_1001480	CETUXIMAB	CHEMBL1201577	Phase II	2	Active, not recruiting	Antibody	Epidermal growth factor receptor erbB1 inhibitorDailyMed	Inhibitor	Negative modulator	ENSG00000146648	Tyrosine protein kinase EGFR family	Clinical Trials Information	https://clinicaltrials.gov/search?id="NCT01832467"
EGFR	metastatic colorectal cancer	EFO_1001480	LAPATINIB	CHEMBL554	Phase II	2	Completed	Small molecule	Epidermal growth factor receptor erbB1 inhibitorDailyMed	Inhibitor	Negative modulator	ENSG00000146648	Tyrosine protein kinase EGFR family	Clinical Trials Information	https://clinicaltrials.gov/search?id="NCT00574171"
EGFR	metastatic colorectal cancer	EFO_1001480	CETUXIMAB	CHEMBL1201577	Phase II	2	Completed	Antibody	Epidermal growth factor receptor erbB1 inhibitorDailyMed	Inhibitor	Negative modulator	ENSG00000146648	Tyrosine protein kinase EGFR family	Clinical Trials Information	https://clinicaltrials.gov/search?id="NCT01919879"
EGFR	metastatic colorectal cancer	EFO_1001480	NERATINIB	CHEMBL180022	Phase II	2	Recruiting	Small molecule	Epidermal growth factor receptor inhibitorFDA	Inhibitor	Negative modulator	ENSG00000146648	Tyrosine protein kinase EGFR family	Clinical Trials Information	https://clinicaltrials.gov/search?id="NCT03457896"
EGFR	metastatic colorectal cancer	EFO_1001480	PANITUMUMAB	CHEMBL1201827	Phase II	2	Recruiting	Antibody	Epidermal growth factor receptor erbB1 inhibitorDailyMed	Inhibitor	Negative modulator	ENSG00000146648	Tyrosine protein kinase EGFR family	Clinical Trials Information	https://clinicaltrials.gov/search?id="NCT01991873"
EGFR	metastatic colorectal cancer	EFO_1001480	CETUXIMAB	CHEMBL1201577	Phase II	2	Completed	Antibody	Epidermal growth factor receptor erbB1 inhibitorDailyMed	Inhibitor	Negative modulator	ENSG00000146648	Tyrosine protein kinase EGFR family	Clinical Trials Information	https://clinicaltrials.gov/search?id="NCT00614393"
EGFR	metastatic colorectal cancer	EFO_1001480	CETUXIMAB	CHEMBL1201577	Phase II	2	Active, not recruiting	Antibody	Epidermal growth factor receptor erbB1 inhibitorDailyMed	Inhibitor	Negative modulator	ENSG00000146648	Tyrosine protein kinase EGFR family	Clinical Trials Information	https://clinicaltrials.gov/search?id="NCT02296203"
EGFR	metastatic colorectal cancer	EFO_1001480	CETUXIMAB	CHEMBL1201577	Phase II	2	Completed	Antibody	Epidermal growth factor receptor erbB1 inhibitorDailyMed	Inhibitor	Negative modulator	ENSG00000146648	Tyrosine protein kinase EGFR family	Clinical Trials Information	https://clinicaltrials.gov/search?id="NCT01161316"
EGFR	metastatic colorectal cancer	EFO_1001480	FUTUXIMAB	CHEMBL2109388	Phase II	2	Completed	Antibody	Epidermal growth factor receptor erbB1 antagonist1 publication	Antagonist	Negative modulator	ENSG00000146648	Tyrosine protein kinase EGFR family	Clinical Trials Information	https://clinicaltrials.gov/search?id="NCT02083653"
EGFR	metastatic colorectal cancer	EFO_1001480	PANITUMUMAB	CHEMBL1201827	Phase II	2	Recruiting	Antibody	Epidermal growth factor receptor erbB1 inhibitorDailyMed	Inhibitor	Negative modulator	ENSG00000146648	Tyrosine protein kinase EGFR family	Clinical Trials Information	https://clinicaltrials.gov/search?id="NCT02980510"
EGFR	metastatic colorectal cancer	EFO_1001480	CETUXIMAB	CHEMBL1201577	Phase II	2	Completed	Antibody	Epidermal growth factor receptor erbB1 inhibitorDailyMed	Inhibitor	Negative modulator	ENSG00000146648	Tyrosine protein kinase EGFR family	Clinical Trials Information	https://clinicaltrials.gov/search?id="NCT01051167"
EGFR	metastatic colorectal cancer	EFO_1001480	CETUXIMAB	CHEMBL1201577	Phase II	2	Recruiting	Antibody	Epidermal growth factor receptor erbB1 inhibitorDailyMed	Inhibitor	Negative modulator	ENSG00000146648	Tyrosine protein kinase EGFR family	Clinical Trials Information	https://clinicaltrials.gov/search?id="NCT02063529"
EGFR	metastatic colorectal cancer	EFO_1001480	PANITUMUMAB	CHEMBL1201827	Phase II	2	Active, not recruiting	Antibody	Epidermal growth factor receptor erbB1 inhibitorDailyMed	Inhibitor	Negative modulator	ENSG00000146648	Tyrosine protein kinase EGFR family	Clinical Trials Information	https://clinicaltrials.gov/search?id="NCT01328171"
EGFR	metastatic colorectal cancer	EFO_1001480	CETUXIMAB	CHEMBL1201577	Phase II	2	Recruiting	Antibody	Epidermal growth factor receptor erbB1 inhibitorDailyMed	Inhibitor	Negative modulator	ENSG00000146648	Tyrosine protein kinase EGFR family	Clinical Trials Information	https://clinicaltrials.gov/search?id="NCT03164655"
EGFR	metastatic colorectal cancer	EFO_1001480	CETUXIMAB	CHEMBL1201577	Phase II	2	Active, not recruiting	Antibody	Epidermal growth factor receptor erbB1 inhibitorDailyMed	Inhibitor	Negative modulator	ENSG00000146648	Tyrosine protein kinase EGFR family	Clinical Trials Information	https://clinicaltrials.gov/search?id="NCT01640444"
EGFR	metastatic colorectal cancer	EFO_1001480	CETUXIMAB	CHEMBL1201577	Phase II	2	Active, not recruiting	Antibody	Epidermal growth factor receptor erbB1 inhibitorDailyMed	Inhibitor	Negative modulator	ENSG00000146648	Tyrosine protein kinase EGFR family	Clinical Trials Information	https://clinicaltrials.gov/search?id="NCT01867697"
EGFR	metastatic colorectal cancer	EFO_1001480	AFATINIB	CHEMBL1173655	Phase II	2	Completed	Small molecule	Epidermal growth factor receptor erbB1 inhibitorDailyMed	Inhibitor	Negative modulator	ENSG00000146648	Tyrosine protein kinase EGFR family	Clinical Trials Information	https://clinicaltrials.gov/search?id="NCT01919879"
EGFR	metastatic colorectal cancer	EFO_1001480	PANITUMUMAB	CHEMBL1201827	Phase II	2	Recruiting	Antibody	Epidermal growth factor receptor erbB1 inhibitorDailyMed	Inhibitor	Negative modulator	ENSG00000146648	Tyrosine protein kinase EGFR family	Clinical Trials Information	https://clinicaltrials.gov/search?id="NCT01312857"
EGFR	metastatic colorectal cancer	EFO_1001480	PANITUMUMAB	CHEMBL1201827	Phase II	2	Completed	Antibody	Epidermal growth factor receptor erbB1 inhibitorDailyMed	Inhibitor	Negative modulator	ENSG00000146648	Tyrosine protein kinase EGFR family	Clinical Trials Information	https://clinicaltrials.gov/search?id="NCT00508404"
EGFR	metastatic colorectal cancer	EFO_1001480	PANITUMUMAB	CHEMBL1201827	Phase II	2	Completed	Antibody	Epidermal growth factor receptor erbB1 inhibitorDailyMed	Inhibitor	Negative modulator	ENSG00000146648	Tyrosine protein kinase EGFR family	Clinical Trials Information	https://clinicaltrials.gov/search?id="NCT00792363"
EGFR	metastatic colorectal cancer	EFO_1001480	CETUXIMAB	CHEMBL1201577	Phase II	2	Completed	Antibody	Epidermal growth factor receptor erbB1 inhibitorDailyMed	Inhibitor	Negative modulator	ENSG00000146648	Tyrosine protein kinase EGFR family	Clinical Trials Information	https://clinicaltrials.gov/search?id="NCT00689624"
EGFR	metastatic colorectal cancer	EFO_1001480	CETUXIMAB	CHEMBL1201577	Phase II	2	Completed	Antibody	Epidermal growth factor receptor erbB1 inhibitorDailyMed	Inhibitor	Negative modulator	ENSG00000146648	Tyrosine protein kinase EGFR family	Clinical Trials Information	https://clinicaltrials.gov/search?id="NCT01225744"
EGFR	metastatic colorectal cancer	EFO_1001480	PANITUMUMAB	CHEMBL1201827	Phase II	2	Recruiting	Antibody	Epidermal growth factor receptor erbB1 inhibitorDailyMed	Inhibitor	Negative modulator	ENSG00000146648	Tyrosine protein kinase EGFR family	Clinical Trials Information	https://clinicaltrials.gov/search?id="NCT02904031"
EGFR	metastatic colorectal cancer	EFO_1001480	PANITUMUMAB	CHEMBL1201827	Phase II	2	Completed	Antibody	Epidermal growth factor receptor erbB1 inhibitorDailyMed	Inhibitor	Negative modulator	ENSG00000146648	Tyrosine protein kinase EGFR family	Clinical Trials Information	https://clinicaltrials.gov/search?id="NCT00475293"
EGFR	metastatic colorectal cancer	EFO_1001480	CETUXIMAB	CHEMBL1201577	Phase II	2	Recruiting	Antibody	Epidermal growth factor receptor erbB1 inhibitorDailyMed	Inhibitor	Negative modulator	ENSG00000146648	Tyrosine protein kinase EGFR family	Clinical Trials Information	https://clinicaltrials.gov/search?id="NCT01703390"
EGFR	metastatic colorectal cancer	EFO_1001480	PANITUMUMAB	CHEMBL1201827	Phase II	2	Recruiting	Antibody	Epidermal growth factor receptor erbB1 inhibitorDailyMed	Inhibitor	Negative modulator	ENSG00000146648	Tyrosine protein kinase EGFR family	Clinical Trials Information	https://clinicaltrials.gov/search?id="NCT03186326"
EGFR	metastatic colorectal cancer	EFO_1001480	CETUXIMAB	CHEMBL1201577	Phase II	2	Recruiting	Antibody	Epidermal growth factor receptor erbB1 inhibitorDailyMed	Inhibitor	Negative modulator	ENSG00000146648	Tyrosine protein kinase EGFR family	Clinical Trials Information	https://clinicaltrials.gov/search?id="NCT03457896"
EGFR	metastatic colorectal cancer	EFO_1001480	CETUXIMAB	CHEMBL1201577	Phase II	2	Completed	Antibody	Epidermal growth factor receptor erbB1 inhibitorDailyMed	Inhibitor	Negative modulator	ENSG00000146648	Tyrosine protein kinase EGFR family	Clinical Trials Information	https://clinicaltrials.gov/search?id="NCT02295930"
EGFR	metastatic colorectal cancer	EFO_1001480	LAPATINIB	CHEMBL554	Phase II	2	Active, not recruiting	Small molecule	Epidermal growth factor receptor erbB1 inhibitorDailyMed	Inhibitor	Negative modulator	ENSG00000146648	Tyrosine protein kinase EGFR family	Clinical Trials Information	https://clinicaltrials.gov/search?id="NCT03225937"
EGFR	metastatic colorectal cancer	EFO_1001480	CETUXIMAB	CHEMBL1201577	Phase II	2	Recruiting	Antibody	Epidermal growth factor receptor erbB1 inhibitorDailyMed	Inhibitor	Negative modulator	ENSG00000146648	Tyrosine protein kinase EGFR family	Clinical Trials Information	https://clinicaltrials.gov/search?id="NCT02404935"
EGFR	metastatic colorectal cancer	EFO_1001480	PANITUMUMAB	CHEMBL1201827	Phase II	2	Recruiting	Antibody	Epidermal growth factor receptor erbB1 inhibitorDailyMed	Inhibitor	Negative modulator	ENSG00000146648	Tyrosine protein kinase EGFR family	Clinical Trials Information	https://clinicaltrials.gov/search?id="NCT03584711"
EGFR	metastatic colorectal cancer	EFO_1001480	CETUXIMAB	CHEMBL1201577	Phase II	2	Completed	Antibody	Epidermal growth factor receptor erbB1 inhibitorDailyMed	Inhibitor	Negative modulator	ENSG00000146648	Tyrosine protein kinase EGFR family	Clinical Trials Information	https://clinicaltrials.gov/search?id="NCT00286130"
EGFR	metastatic colorectal cancer	EFO_1001480	NECITUMUMAB	CHEMBL1743047	Phase II	2	Completed	Antibody	Epidermal growth factor receptor erbB1 inhibitorDailyMed	Inhibitor	Negative modulator	ENSG00000146648	Tyrosine protein kinase EGFR family	Clinical Trials Information	https://clinicaltrials.gov/search?id="NCT00835185"
EGFR	metastatic colorectal cancer	EFO_1001480	CETUXIMAB	CHEMBL1201577	Phase II	2	Completed	Antibody	Epidermal growth factor receptor erbB1 inhibitorDailyMed	Inhibitor	Negative modulator	ENSG00000146648	Tyrosine protein kinase EGFR family	Clinical Trials Information	https://clinicaltrials.gov/search?id="NCT01550055"
EGFR	metastatic colorectal cancer	EFO_1001480	PANITUMUMAB	CHEMBL1201827	Phase II	2	Completed	Antibody	Epidermal growth factor receptor erbB1 inhibitorDailyMed	Inhibitor	Negative modulator	ENSG00000146648	Tyrosine protein kinase EGFR family	Clinical Trials Information	https://clinicaltrials.gov/search?id="NCT00327119"
EGFR	metastatic colorectal cancer	EFO_1001480	PANITUMUMAB	CHEMBL1201827	Phase II	2	Recruiting	Antibody	Epidermal growth factor receptor erbB1 inhibitorDailyMed	Inhibitor	Negative modulator	ENSG00000146648	Tyrosine protein kinase EGFR family	Clinical Trials Information	https://clinicaltrials.gov/search?id="NCT03751176"
EGFR	metastatic colorectal cancer	EFO_1001480	CETUXIMAB	CHEMBL1201577	Phase II	2	Completed	Antibody	Epidermal growth factor receptor erbB1 inhibitorDailyMed	Inhibitor	Negative modulator	ENSG00000146648	Tyrosine protein kinase EGFR family	Clinical Trials Information	https://clinicaltrials.gov/search?id="NCT01292356"
EGFR	metastatic colorectal cancer	EFO_1001480	CETUXIMAB	CHEMBL1201577	Phase II	2	Completed	Antibody	Epidermal growth factor receptor erbB1 inhibitorDailyMed	Inhibitor	Negative modulator	ENSG00000146648	Tyrosine protein kinase EGFR family	Clinical Trials Information	https://clinicaltrials.gov/search?id="NCT00660582"
EGFR	metastatic colorectal cancer	EFO_1001480	CETUXIMAB	CHEMBL1201577	Phase II	2	Completed	Antibody	Epidermal growth factor receptor erbB1 inhibitorDailyMed	Inhibitor	Negative modulator	ENSG00000146648	Tyrosine protein kinase EGFR family	Clinical Trials Information	https://clinicaltrials.gov/search?id="NCT00803647"
EGFR	metastatic colorectal cancer	EFO_1001480	PANITUMUMAB	CHEMBL1201827	Phase II	2	Completed	Antibody	Epidermal growth factor receptor erbB1 inhibitorDailyMed	Inhibitor	Negative modulator	ENSG00000146648	Tyrosine protein kinase EGFR family	Clinical Trials Information	https://clinicaltrials.gov/search?id="NCT00891930"
EGFR	metastatic colorectal cancer	EFO_1001480	CETUXIMAB	CHEMBL1201577	Phase II	2	Completed	Antibody	Epidermal growth factor receptor erbB1 inhibitorDailyMed	Inhibitor	Negative modulator	ENSG00000146648	Tyrosine protein kinase EGFR family	Clinical Trials Information	https://clinicaltrials.gov/search?id="NCT01281761"
EGFR	metastatic colorectal cancer	EFO_1001480	CETUXIMAB	CHEMBL1201577	Phase II	2	Completed	Antibody	Epidermal growth factor receptor erbB1 inhibitorDailyMed	Inhibitor	Negative modulator	ENSG00000146648	Tyrosine protein kinase EGFR family	Clinical Trials Information	https://clinicaltrials.gov/search?id="NCT00326495"
EGFR	metastatic colorectal cancer	EFO_1001480	CETUXIMAB	CHEMBL1201577	Phase II	2	Completed	Antibody	Epidermal growth factor receptor erbB1 inhibitorDailyMed	Inhibitor	Negative modulator	ENSG00000146648	Tyrosine protein kinase EGFR family	Clinical Trials Information	https://clinicaltrials.gov/search?id="NCT00439517"
EGFR	metastatic colorectal cancer	EFO_1001480	CETUXIMAB	CHEMBL1201577	Phase II	2	Completed	Antibody	Epidermal growth factor receptor erbB1 inhibitorDailyMed	Inhibitor	Negative modulator	ENSG00000146648	Tyrosine protein kinase EGFR family	Clinical Trials Information	https://clinicaltrials.gov/search?id="NCT00254137"
EGFR	metastatic colorectal cancer	EFO_1001480	CETUXIMAB	CHEMBL1201577	Phase I	1	Completed	Antibody	Epidermal growth factor receptor erbB1 inhibitorDailyMed	Inhibitor	Negative modulator	ENSG00000146648	Tyrosine protein kinase EGFR family	Clinical Trials Information	https://clinicaltrials.gov/search?id="NCT00422773"
EGFR	metastatic colorectal cancer	EFO_1001480	CETUXIMAB	CHEMBL1201577	Phase I	1	Completed	Antibody	Epidermal growth factor receptor erbB1 inhibitorDailyMed	Inhibitor	Negative modulator	ENSG00000146648	Tyrosine protein kinase EGFR family	Clinical Trials Information	https://clinicaltrials.gov/search?id="NCT00207155"
EGFR	metastatic colorectal cancer	EFO_1001480	PANITUMUMAB	CHEMBL1201827	Phase I	1	Completed	Antibody	Epidermal growth factor receptor erbB1 inhibitorDailyMed	Inhibitor	Negative modulator	ENSG00000146648	Tyrosine protein kinase EGFR family	Clinical Trials Information	https://clinicaltrials.gov/search?id="NCT01791309"
EGFR	metastatic colorectal cancer	EFO_1001480	PANITUMUMAB	CHEMBL1201827	Phase I	1	Active, not recruiting	Antibody	Epidermal growth factor receptor erbB1 inhibitorDailyMed	Inhibitor	Negative modulator	ENSG00000146648	Tyrosine protein kinase EGFR family	Clinical Trials Information	https://clinicaltrials.gov/search?id="NCT01591421"
EGFR	metastatic colorectal cancer	EFO_1001480	FUTUXIMAB	CHEMBL2109388	Phase I	1	Completed	Antibody	Epidermal growth factor receptor erbB1 antagonist1 publication	Antagonist	Negative modulator	ENSG00000146648	Tyrosine protein kinase EGFR family	Clinical Trials Information	https://clinicaltrials.gov/search?id="NCT01117428"
EGFR	metastatic prostate cancer	EFO_0000196	GEFITINIB	CHEMBL939	Phase I	1	Completed	Small molecule	Epidermal growth factor receptor erbB1 inhibitorDailyMed	Inhibitor	Negative modulator	ENSG00000146648	Tyrosine protein kinase EGFR family	Clinical Trials Information	https://clinicaltrials.gov/search?id="NCT00239291"
EGFR	metastatic colorectal cancer	EFO_1001480	CETUXIMAB	CHEMBL1201577	Phase I	1	Completed	Antibody	Epidermal growth factor receptor erbB1 inhibitorDailyMed	Inhibitor	Negative modulator	ENSG00000146648	Tyrosine protein kinase EGFR family	Clinical Trials Information	https://clinicaltrials.gov/search?id="NCT00594984"
EGFR	metastatic colorectal cancer	EFO_1001480	CETUXIMAB	CHEMBL1201577	Phase I	1	Recruiting	Antibody	Epidermal growth factor receptor erbB1 inhibitorDailyMed	Inhibitor	Negative modulator	ENSG00000146648	Tyrosine protein kinase EGFR family	Clinical Trials Information	https://clinicaltrials.gov/search?id="NCT03563157"
EGFR	metastatic colorectal cancer	EFO_1001480	PANITUMUMAB	CHEMBL1201827	Phase I	1	Completed	Antibody	Epidermal growth factor receptor erbB1 inhibitorDailyMed	Inhibitor	Negative modulator	ENSG00000146648	Tyrosine protein kinase EGFR family	Clinical Trials Information	https://clinicaltrials.gov/search?id="NCT01927341"
EGFR	metastatic colorectal cancer	EFO_1001480	CETUXIMAB	CHEMBL1201577	Phase I	1	Recruiting	Antibody	Epidermal growth factor receptor erbB1 inhibitorDailyMed	Inhibitor	Negative modulator	ENSG00000146648	Tyrosine protein kinase EGFR family	Clinical Trials Information	https://clinicaltrials.gov/search?id="NCT02117466"
EGFR	metastatic colorectal cancer	EFO_1001480	CETUXIMAB	CHEMBL1201577	Phase I	1	Completed	Antibody	Epidermal growth factor receptor erbB1 inhibitorDailyMed	Inhibitor	Negative modulator	ENSG00000146648	Tyrosine protein kinase EGFR family	Clinical Trials Information	https://clinicaltrials.gov/search?id="NCT02278133"
EGFR	metastatic colorectal cancer	EFO_1001480	CETUXIMAB	CHEMBL1201577	Phase I	1	Completed	Antibody	Epidermal growth factor receptor erbB1 inhibitorDailyMed	Inhibitor	Negative modulator	ENSG00000146648	Tyrosine protein kinase EGFR family	Clinical Trials Information	https://clinicaltrials.gov/search?id="NCT01008475"
EGFR	metastatic colorectal cancer	EFO_1001480	PANITUMUMAB	CHEMBL1201827	Phase I	1	Completed	Antibody	Epidermal growth factor receptor erbB1 inhibitorDailyMed	Inhibitor	Negative modulator	ENSG00000146648	Tyrosine protein kinase EGFR family	Clinical Trials Information	https://clinicaltrials.gov/search?id="NCT00563316"
EGFR	metastatic colorectal cancer	EFO_1001480	CETUXIMAB	CHEMBL1201577	Phase I	1	Completed	Antibody	Epidermal growth factor receptor erbB1 inhibitorDailyMed	Inhibitor	Negative modulator	ENSG00000146648	Tyrosine protein kinase EGFR family	Clinical Trials Information	https://clinicaltrials.gov/search?id="NCT01075048"
EGFR	metastatic colorectal cancer	EFO_1001480	CETUXIMAB	CHEMBL1201577	Phase I	1	Recruiting	Antibody	Epidermal growth factor receptor erbB1 inhibitorDailyMed	Inhibitor	Negative modulator	ENSG00000146648	Tyrosine protein kinase EGFR family	Clinical Trials Information	https://clinicaltrials.gov/search?id="NCT03356158"
EGFR	metastatic colorectal cancer	EFO_1001480	CETUXIMAB	CHEMBL1201577	Phase I	1	Completed	Antibody	Epidermal growth factor receptor erbB1 inhibitorDailyMed	Inhibitor	Negative modulator	ENSG00000146648	Tyrosine protein kinase EGFR family	Clinical Trials Information	https://clinicaltrials.gov/search?id="NCT00778830"
ERBB2	metastatic colorectal cancer	EFO_1001480	TRASTUZUMAB EMTANSINE	CHEMBL1743082	Phase II	2	Recruiting	Antibody	Receptor protein-tyrosine kinase erbB-2 inhibitor2 publicationsEuropePMC	Inhibitor	Negative modulator	ENSG00000141736	Tyrosine protein kinase EGFR family	Clinical Trials Information	https://clinicaltrials.gov/search?id="NCT03418558"
ERBB2	metastatic colorectal cancer	EFO_1001480	LAPATINIB	CHEMBL554	Phase II	2	Active, not recruiting	Small molecule	Receptor protein-tyrosine kinase erbB-2 inhibitorDailyMed	Inhibitor	Negative modulator	ENSG00000141736	Tyrosine protein kinase EGFR family	Clinical Trials Information	https://clinicaltrials.gov/search?id="NCT03225937"
ERBB2	metastatic colorectal cancer	EFO_1001480	AFATINIB	CHEMBL1173655	Phase II	2	Completed	Small molecule	Receptor protein-tyrosine kinase erbB-2 inhibitorDailyMed	Inhibitor	Negative modulator	ENSG00000141736	Tyrosine protein kinase EGFR family	Clinical Trials Information	https://clinicaltrials.gov/search?id="NCT01919879"
ERBB2	metastatic colorectal cancer	EFO_1001480	TRASTUZUMAB	CHEMBL1201585	Phase II	2	Recruiting	Antibody	Receptor protein-tyrosine kinase erbB-2 inhibitorDailyMed	Inhibitor	Negative modulator	ENSG00000141736	Tyrosine protein kinase EGFR family	Clinical Trials Information	https://clinicaltrials.gov/search?id="NCT03457896"
ERBB2	metastatic colorectal cancer	EFO_1001480	TRASTUZUMAB	CHEMBL1201585	Phase II	2	Active, not recruiting	Antibody	Receptor protein-tyrosine kinase erbB-2 inhibitorDailyMed	Inhibitor	Negative modulator	ENSG00000141736	Tyrosine protein kinase EGFR family	Clinical Trials Information	https://clinicaltrials.gov/search?id="NCT03225937"
ERBB2	metastatic colorectal cancer	EFO_1001480	PERTUZUMAB	CHEMBL2007641	Phase II	2	Active, not recruiting	Antibody	Receptor protein-tyrosine kinase erbB-2 inhibitorDailyMed	Inhibitor	Negative modulator	ENSG00000141736	Tyrosine protein kinase EGFR family	Clinical Trials Information	https://clinicaltrials.gov/search?id="NCT03225937"
ERBB2	metastatic colorectal cancer	EFO_1001480	LAPATINIB	CHEMBL554	Phase II	2	Completed	Small molecule	Receptor protein-tyrosine kinase erbB-2 inhibitorDailyMed	Inhibitor	Negative modulator	ENSG00000141736	Tyrosine protein kinase EGFR family	Clinical Trials Information	https://clinicaltrials.gov/search?id="NCT00574171"
ERBB2	metastatic colorectal cancer	EFO_1001480	NERATINIB	CHEMBL180022	Phase II	2	Recruiting	Small molecule	Receptor protein-tyrosine kinase erbB-2 inhibitor2 publications	Inhibitor	Negative modulator	ENSG00000141736	Tyrosine protein kinase EGFR family	Clinical Trials Information	https://clinicaltrials.gov/search?id="NCT03457896"
ERBB2	metastasis non-small cell lung cancer	EFO_0009708	DACOMITINIB	CHEMBL2110732	Phase I	1	Completed	Small molecule	Receptor protein-tyrosine kinase erbB-2 inhibitor1 publicationEuropePMC	Inhibitor	Negative modulator	ENSG00000141736	Tyrosine protein kinase EGFR family	Clinical Trials Information	https://clinicaltrials.gov/search?id="NCT00728390"
ERBB2	metastasis breast cancer	EFO_0009708	TRASTUZUMAB	CHEMBL1201585	Phase I	1	Recruiting	Antibody	Receptor protein-tyrosine kinase erbB-2 inhibitorDailyMed	Inhibitor	Negative modulator	ENSG00000141736	Tyrosine protein kinase EGFR family	Clinical Trials Information	https://clinicaltrials.gov/search?id="NCT02571530"
FLT1	metastatic colorectal cancer	EFO_1001480	REGORAFENIB	CHEMBL1946170	Phase III	3	Not yet recruiting	Small molecule	Vascular endothelial growth factor receptor inhibitorExpert	Inhibitor	Negative modulator	ENSG00000102755	Tyrosine protein kinase VEGFR family	Clinical Trials Information	https://clinicaltrials.gov/search?id="NCT03829462"
FLT1	metastatic colorectal cancer	EFO_1001480	CEDIRANIB	CHEMBL491473	Phase III	3	Completed	Small molecule	Vascular endothelial growth factor receptor inhibitor1 publication	Inhibitor	Negative modulator	ENSG00000102755	Tyrosine protein kinase VEGFR family	Clinical Trials Information	https://clinicaltrials.gov/search?id="NCT00399035"
FLT1	metastatic colorectal cancer	EFO_1001480	REGORAFENIB	CHEMBL1946170	Phase III	3	Completed	Small molecule	Vascular endothelial growth factor receptor inhibitorExpert	Inhibitor	Negative modulator	ENSG00000102755	Tyrosine protein kinase VEGFR family	Clinical Trials Information	https://clinicaltrials.gov/search?id="NCT01103323"
FLT1	metastatic colorectal cancer	EFO_1001480	SUNITINIB	CHEMBL535	Phase III	3	Completed	Small molecule	Vascular endothelial growth factor receptor inhibitorDailyMed	Inhibitor	Negative modulator	ENSG00000102755	Tyrosine protein kinase VEGFR family	Clinical Trials Information	https://clinicaltrials.gov/search?id="NCT00457691"
FLT1	metastatic colorectal cancer	EFO_1001480	REGORAFENIB	CHEMBL1946170	Phase III	3	Recruiting	Small molecule	Vascular endothelial growth factor receptor inhibitorExpert	Inhibitor	Negative modulator	ENSG00000102755	Tyrosine protein kinase VEGFR family	Clinical Trials Information	https://clinicaltrials.gov/search?id="NCT02934529"
FLT1	metastatic colorectal cancer	EFO_1001480	FAMITINIB	CHEMBL3545026	Phase III	3	Active, not recruiting	Small molecule	Vascular endothelial growth factor receptor 1 inhibitor1 publicationOther	Inhibitor	Negative modulator	ENSG00000102755	Tyrosine protein kinase VEGFR family	Clinical Trials Information	https://clinicaltrials.gov/search?id="NCT02390947"
FLT1	metastatic colorectal cancer	EFO_1001480	SUNITINIB	CHEMBL535	Phase II	2	Completed	Small molecule	Vascular endothelial growth factor receptor inhibitorDailyMed	Inhibitor	Negative modulator	ENSG00000102755	Tyrosine protein kinase VEGFR family	Clinical Trials Information	https://clinicaltrials.gov/search?id="NCT00668863"
FLT1	metastatic colorectal cancer	EFO_1001480	SORAFENIB	CHEMBL1336	Phase II	2	Completed	Small molecule	Vascular endothelial growth factor receptor inhibitorFDA	Inhibitor	Negative modulator	ENSG00000102755	Tyrosine protein kinase VEGFR family	Clinical Trials Information	https://clinicaltrials.gov/search?id="NCT01471353"
FLT1	metastatic colorectal cancer	EFO_1001480	REGORAFENIB	CHEMBL1946170	Phase II	2	Active, not recruiting	Small molecule	Vascular endothelial growth factor receptor inhibitorExpert	Inhibitor	Negative modulator	ENSG00000102755	Tyrosine protein kinase VEGFR family	Clinical Trials Information	https://clinicaltrials.gov/search?id="NCT02023333"
FLT1	metastatic melanoma	EFO_0002617	SUNITINIB	CHEMBL535	Phase II	2	Completed	Small molecule	Vascular endothelial growth factor receptor inhibitorDailyMed	Inhibitor	Negative modulator	ENSG00000102755	Tyrosine protein kinase VEGFR family	Clinical Trials Information	https://clinicaltrials.gov/search?id="NCT00631618"
FLT1	metastatic colorectal cancer	EFO_1001480	SORAFENIB	CHEMBL1336	Phase II	2	Completed	Small molecule	Vascular endothelial growth factor receptor inhibitorFDA	Inhibitor	Negative modulator	ENSG00000102755	Tyrosine protein kinase VEGFR family	Clinical Trials Information	https://clinicaltrials.gov/search?id="NCT00865709"
FLT1	metastatic colorectal cancer	EFO_1001480	REGORAFENIB	CHEMBL1946170	Phase II	2	Active, not recruiting	Small molecule	Vascular endothelial growth factor receptor inhibitorExpert	Inhibitor	Negative modulator	ENSG00000102755	Tyrosine protein kinase VEGFR family	Clinical Trials Information	https://clinicaltrials.gov/search?id="NCT02651415"
FLT1	metastatic prostate cancer	EFO_0000196	SUNITINIB	CHEMBL535	Phase II	2	Completed	Small molecule	Vascular endothelial growth factor receptor inhibitorDailyMed	Inhibitor	Negative modulator	ENSG00000102755	Tyrosine protein kinase VEGFR family	Clinical Trials Information	https://clinicaltrials.gov/search?id="NCT00599313"
FLT1	metastatic colorectal cancer	EFO_1001480	FAMITINIB	CHEMBL3545026	Phase II	2	Completed	Small molecule	Vascular endothelial growth factor receptor 1 inhibitor1 publicationOther	Inhibitor	Negative modulator	ENSG00000102755	Tyrosine protein kinase VEGFR family	Clinical Trials Information	https://clinicaltrials.gov/search?id="NCT01762293"
FLT1	metastatic colorectal cancer	EFO_1001480	REGORAFENIB	CHEMBL1946170	Phase II	2	Active, not recruiting	Small molecule	Vascular endothelial growth factor receptor inhibitorExpert	Inhibitor	Negative modulator	ENSG00000102755	Tyrosine protein kinase VEGFR family	Clinical Trials Information	https://clinicaltrials.gov/search?id="NCT01949194"
FLT1	metastatic colorectal cancer	EFO_1001480	REGORAFENIB	CHEMBL1946170	Phase II	2	Recruiting	Small molecule	Vascular endothelial growth factor receptor inhibitorExpert	Inhibitor	Negative modulator	ENSG00000102755	Tyrosine protein kinase VEGFR family	Clinical Trials Information	https://clinicaltrials.gov/search?id="NCT02466009"
FLT1	metastatic colorectal cancer	EFO_1001480	REGORAFENIB	CHEMBL1946170	Phase II	2	Recruiting	Small molecule	Vascular endothelial growth factor receptor inhibitorExpert	Inhibitor	Negative modulator	ENSG00000102755	Tyrosine protein kinase VEGFR family	Clinical Trials Information	https://clinicaltrials.gov/search?id="NCT01896856"
FLT1	metastatic colorectal cancer	EFO_1001480	REGORAFENIB	CHEMBL1946170	Phase II	2	Completed	Small molecule	Vascular endothelial growth factor receptor inhibitorExpert	Inhibitor	Negative modulator	ENSG00000102755	Tyrosine protein kinase VEGFR family	Clinical Trials Information	https://clinicaltrials.gov/search?id="NCT02699073"
FLT1	metastatic colorectal cancer	EFO_1001480	REGORAFENIB	CHEMBL1946170	Phase II	2	Active, not recruiting	Small molecule	Vascular endothelial growth factor receptor inhibitorExpert	Inhibitor	Negative modulator	ENSG00000102755	Tyrosine protein kinase VEGFR family	Clinical Trials Information	https://clinicaltrials.gov/search?id="NCT01298570"
FLT1	metastatic colorectal cancer	EFO_1001480	SORAFENIB	CHEMBL1336	Phase II	2	Completed	Small molecule	Vascular endothelial growth factor receptor inhibitorFDA	Inhibitor	Negative modulator	ENSG00000102755	Tyrosine protein kinase VEGFR family	Clinical Trials Information	https://clinicaltrials.gov/search?id="NCT00326495"
FLT1	metastatic colorectal cancer	EFO_1001480	REGORAFENIB	CHEMBL1946170	Phase II	2	Active, not recruiting	Small molecule	Vascular endothelial growth factor receptor inhibitorExpert	Inhibitor	Negative modulator	ENSG00000102755	Tyrosine protein kinase VEGFR family	Clinical Trials Information	https://clinicaltrials.gov/search?id="NCT02835924"
FLT1	metastatic colorectal cancer	EFO_1001480	TIVOZANIB	CHEMBL1289494	Phase I	1	Completed	Small molecule	Vascular endothelial growth factor receptor inhibitor2 publications	Inhibitor	Negative modulator	ENSG00000102755	Tyrosine protein kinase VEGFR family	Clinical Trials Information	https://clinicaltrials.gov/search?id="NCT01306630"
FLT1	metastatic colorectal cancer	EFO_1001480	CEDIRANIB	CHEMBL491473	Phase I	1	Completed	Small molecule	Vascular endothelial growth factor receptor inhibitor1 publication	Inhibitor	Negative modulator	ENSG00000102755	Tyrosine protein kinase VEGFR family	Clinical Trials Information	https://clinicaltrials.gov/search?id="NCT00494221"
FLT1	metastatic melanoma	EFO_0002617	SUNITINIB	CHEMBL535	Phase I	1	Completed	Small molecule	Vascular endothelial growth factor receptor inhibitorDailyMed	Inhibitor	Negative modulator	ENSG00000102755	Tyrosine protein kinase VEGFR family	Clinical Trials Information	https://clinicaltrials.gov/search?id="NCT01005472"
FLT1	metastatic colorectal cancer	EFO_1001480	REGORAFENIB	CHEMBL1946170	Phase I	1	Not yet recruiting	Small molecule	Vascular endothelial growth factor receptor inhibitorExpert	Inhibitor	Negative modulator	ENSG00000102755	Tyrosine protein kinase VEGFR family	Clinical Trials Information	https://clinicaltrials.gov/search?id="NCT03828799"
FLT1	metastatic colorectal cancer	EFO_1001480	BRIVANIB	CHEMBL377300	Phase I	1	Completed	Small molecule	Vascular endothelial growth factor receptor inhibitor2 publications	Inhibitor	Negative modulator	ENSG00000102755	Tyrosine protein kinase VEGFR family	Clinical Trials Information	https://clinicaltrials.gov/search?id="NCT00594984"
FLT1	metastatic colorectal cancer	EFO_1001480	REGORAFENIB	CHEMBL1946170	Phase I	1	Recruiting	Small molecule	Vascular endothelial growth factor receptor inhibitorExpert	Inhibitor	Negative modulator	ENSG00000102755	Tyrosine protein kinase VEGFR family	Clinical Trials Information	https://clinicaltrials.gov/search?id="NCT03081494"
FLT1	metastatic colorectal cancer	EFO_1001480	SORAFENIB	CHEMBL1336	Phase I	1	Completed	Small molecule	Vascular endothelial growth factor receptor inhibitorFDA	Inhibitor	Negative modulator	ENSG00000102755	Tyrosine protein kinase VEGFR family	Clinical Trials Information	https://clinicaltrials.gov/search?id="NCT00780169"
FLT1	metastatic colorectal cancer	EFO_1001480	REGORAFENIB	CHEMBL1946170	Phase I	1	Recruiting	Small molecule	Vascular endothelial growth factor receptor inhibitorExpert	Inhibitor	Negative modulator	ENSG00000102755	Tyrosine protein kinase VEGFR family	Clinical Trials Information	https://clinicaltrials.gov/search?id="NCT03563157"
FLT1	metastatic colorectal cancer	EFO_1001480	SORAFENIB	CHEMBL1336	Phase I	1	Completed	Small molecule	Vascular endothelial growth factor receptor inhibitorFDA	Inhibitor	Negative modulator	ENSG00000102755	Tyrosine protein kinase VEGFR family	Clinical Trials Information	https://clinicaltrials.gov/search?id="NCT00989469"
FLT1	metastatic melanoma	EFO_0002617	LENVATINIB	CHEMBL1289601	Phase I	1	Completed	Small molecule	Vascular endothelial growth factor receptor inhibitorDailyMed	Inhibitor	Negative modulator	ENSG00000102755	Tyrosine protein kinase VEGFR family	Clinical Trials Information	https://clinicaltrials.gov/search?id="NCT00121680"
FLT1	metastatic colorectal cancer	EFO_1001480	REGORAFENIB	CHEMBL1946170	Phase I	1	Recruiting	Small molecule	Vascular endothelial growth factor receptor inhibitorExpert	Inhibitor	Negative modulator	ENSG00000102755	Tyrosine protein kinase VEGFR family	Clinical Trials Information	https://clinicaltrials.gov/search?id="NCT03305913"
FLT1	metastatic colorectal cancer	EFO_0009708	VATALANIB	CHEMBL101253	Phase I	1	Completed	Small molecule	Vascular endothelial growth factor receptor inhibitor2 publications	Inhibitor	Negative modulator	ENSG00000102755	Tyrosine protein kinase VEGFR family	Clinical Trials Information	https://clinicaltrials.gov/search?id="NCT00171587"
FLT1	metastatic colorectal cancer	EFO_0009708	BRIVANIB	CHEMBL377300	Phase I	1	Completed	Small molecule	Vascular endothelial growth factor receptor inhibitor2 publications	Inhibitor	Negative modulator	ENSG00000102755	Tyrosine protein kinase VEGFR family	Clinical Trials Information	https://clinicaltrials.gov/search?id="NCT00207103"
FLT1	metastasis liver cancer	EFO_0009708	BRIVANIB	CHEMBL377300	Phase I	1	Completed	Small molecule	Vascular endothelial growth factor receptor inhibitor2 publications	Inhibitor	Negative modulator	ENSG00000102755	Tyrosine protein kinase VEGFR family	Clinical Trials Information	https://clinicaltrials.gov/search?id="NCT00207103"
FLT1	metastasis kidney cancer	EFO_0009708	BRIVANIB	CHEMBL377300	Phase I	1	Completed	Small molecule	Vascular endothelial growth factor receptor inhibitor2 publications	Inhibitor	Negative modulator	ENSG00000102755	Tyrosine protein kinase VEGFR family	Clinical Trials Information	https://clinicaltrials.gov/search?id="NCT00207103"
IGF1R	metastatic colorectal cancer	EFO_1001480	GANITUMAB	CHEMBL1743024	Phase II	2	Completed	Antibody	Insulin-like growth factor I receptor antagonist1 publication	Antagonist	Negative modulator	ENSG00000140443	Tyrosine protein kinase InsR family	Clinical Trials Information	https://clinicaltrials.gov/search?id="NCT00813605"
IGF1R	metastatic colorectal cancer	EFO_1001480	GANITUMAB	CHEMBL1743024	Phase II	2	Completed	Antibody	Insulin-like growth factor I receptor antagonist1 publication	Antagonist	Negative modulator	ENSG00000140443	Tyrosine protein kinase InsR family	Clinical Trials Information	https://clinicaltrials.gov/search?id="NCT00891930"
IGF1R	metastatic colorectal cancer	EFO_1001480	DALOTUZUMAB	CHEMBL1743006	Phase II	2	Completed	Antibody	Insulin-like growth factor I receptor antagonist	Antagonist	Negative modulator	ENSG00000140443	Tyrosine protein kinase InsR family	Clinical Trials Information	https://clinicaltrials.gov/search?id="NCT00614393"
IGF1R	metastatic colorectal cancer	EFO_1001480	LINSITINIB	CHEMBL1091644	Phase I	1	Completed	Small molecule	Insulin-like growth factor I receptor inhibitor3 publications	Inhibitor	Negative modulator	ENSG00000140443	Tyrosine protein kinase InsR family	Clinical Trials Information	https://clinicaltrials.gov/search?id="NCT01154335"
NOTCH1	metastatic colorectal cancer	EFO_1001480	BRONTICTUZUMAB	CHEMBL3545261	Phase I	1	Completed	Antibody	Neurogenic locus notch homolog protein 1 inhibitor2 publicationsOther	Inhibitor	Negative modulator	ENSG00000148400	Unclassified protein	Clinical Trials Information	https://clinicaltrials.gov/search?id="NCT03031691"
PIK3CA	metastatic colorectal cancer	EFO_1001480	BUPARLISIB	CHEMBL2017974	Phase I	1	Active, not recruiting	Small molecule	PI3-kinase class I inhibitor1 publication	Inhibitor	Negative modulator	ENSG00000121879	Enzyme	Clinical Trials Information	https://clinicaltrials.gov/search?id="NCT01591421"
PIK3CA	metastatic colorectal cancer	EFO_0009708	LY-3023414	CHEMBL3544999	Phase I	1	Active, not recruiting	Small molecule	PI3-kinase class I inhibitorOther	Inhibitor	Negative modulator	ENSG00000121879	Enzyme	Clinical Trials Information	https://clinicaltrials.gov/search?id="NCT02124148"
PIK3CA	metastasis breast cancer	EFO_0009708	LY-3023414	CHEMBL3544999	Phase I	1	Active, not recruiting	Small molecule	PI3-kinase class I inhibitorOther	Inhibitor	Negative modulator	ENSG00000121879	Enzyme	Clinical Trials Information	https://clinicaltrials.gov/search?id="NCT02124148"
PIK3CG	metastatic colorectal cancer	EFO_1001480	BUPARLISIB	CHEMBL2017974	Phase I	1	Active, not recruiting	Small molecule	PI3-kinase class I inhibitor1 publication	Inhibitor	Negative modulator	ENSG00000105851	Enzyme	Clinical Trials Information	https://clinicaltrials.gov/search?id="NCT01591421"
PIK3CG	metastatic colorectal cancer	EFO_0009708	LY-3023414	CHEMBL3544999	Phase I	1	Active, not recruiting	Small molecule	PI3-kinase class I inhibitorOther	Inhibitor	Negative modulator	ENSG00000105851	Enzyme	Clinical Trials Information	https://clinicaltrials.gov/search?id="NCT02124148"
PIK3CG	metastasis breast cancer	EFO_0009708	LY-3023414	CHEMBL3544999	Phase I	1	Active, not recruiting	Small molecule	PI3-kinase class I inhibitorOther	Inhibitor	Negative modulator	ENSG00000105851	Enzyme	Clinical Trials Information	https://clinicaltrials.gov/search?id="NCT02124148"
TEK	metastatic colorectal cancer	EFO_1001480	REGORAFENIB	CHEMBL1946170	Phase III	3	Recruiting	Small molecule	Tyrosine-protein kinase TIE-2 inhibitorExpert	Inhibitor	Negative modulator	ENSG00000120156	Tyrosine protein kinase Tie family	Clinical Trials Information	https://clinicaltrials.gov/search?id="NCT02934529"
TEK	metastatic colorectal cancer	EFO_1001480	REGORAFENIB	CHEMBL1946170	Phase III	3	Not yet recruiting	Small molecule	Tyrosine-protein kinase TIE-2 inhibitorExpert	Inhibitor	Negative modulator	ENSG00000120156	Tyrosine protein kinase Tie family	Clinical Trials Information	https://clinicaltrials.gov/search?id="NCT03829462"
TEK	metastatic colorectal cancer	EFO_1001480	REGORAFENIB	CHEMBL1946170	Phase III	3	Completed	Small molecule	Tyrosine-protein kinase TIE-2 inhibitorExpert	Inhibitor	Negative modulator	ENSG00000120156	Tyrosine protein kinase Tie family	Clinical Trials Information	https://clinicaltrials.gov/search?id="NCT01103323"
TEK	metastatic colorectal cancer	EFO_1001480	REGORAFENIB	CHEMBL1946170	Phase II	2	Recruiting	Small molecule	Tyrosine-protein kinase TIE-2 inhibitorExpert	Inhibitor	Negative modulator	ENSG00000120156	Tyrosine protein kinase Tie family	Clinical Trials Information	https://clinicaltrials.gov/search?id="NCT02466009"
TEK	metastatic colorectal cancer	EFO_1001480	REGORAFENIB	CHEMBL1946170	Phase II	2	Active, not recruiting	Small molecule	Tyrosine-protein kinase TIE-2 inhibitorExpert	Inhibitor	Negative modulator	ENSG00000120156	Tyrosine protein kinase Tie family	Clinical Trials Information	https://clinicaltrials.gov/search?id="NCT02835924"
TEK	metastatic colorectal cancer	EFO_1001480	REGORAFENIB	CHEMBL1946170	Phase II	2	Active, not recruiting	Small molecule	Tyrosine-protein kinase TIE-2 inhibitorExpert	Inhibitor	Negative modulator	ENSG00000120156	Tyrosine protein kinase Tie family	Clinical Trials Information	https://clinicaltrials.gov/search?id="NCT01298570"
TEK	metastatic colorectal cancer	EFO_1001480	REGORAFENIB	CHEMBL1946170	Phase II	2	Active, not recruiting	Small molecule	Tyrosine-protein kinase TIE-2 inhibitorExpert	Inhibitor	Negative modulator	ENSG00000120156	Tyrosine protein kinase Tie family	Clinical Trials Information	https://clinicaltrials.gov/search?id="NCT02651415"
TEK	metastatic colorectal cancer	EFO_1001480	REGORAFENIB	CHEMBL1946170	Phase II	2	Completed	Small molecule	Tyrosine-protein kinase TIE-2 inhibitorExpert	Inhibitor	Negative modulator	ENSG00000120156	Tyrosine protein kinase Tie family	Clinical Trials Information	https://clinicaltrials.gov/search?id="NCT02699073"
TEK	metastatic colorectal cancer	EFO_1001480	REGORAFENIB	CHEMBL1946170	Phase II	2	Active, not recruiting	Small molecule	Tyrosine-protein kinase TIE-2 inhibitorExpert	Inhibitor	Negative modulator	ENSG00000120156	Tyrosine protein kinase Tie family	Clinical Trials Information	https://clinicaltrials.gov/search?id="NCT02023333"
TEK	metastatic colorectal cancer	EFO_1001480	REGORAFENIB	CHEMBL1946170	Phase II	2	Recruiting	Small molecule	Tyrosine-protein kinase TIE-2 inhibitorExpert	Inhibitor	Negative modulator	ENSG00000120156	Tyrosine protein kinase Tie family	Clinical Trials Information	https://clinicaltrials.gov/search?id="NCT01896856"
TEK	metastatic colorectal cancer	EFO_1001480	REGORAFENIB	CHEMBL1946170	Phase II	2	Active, not recruiting	Small molecule	Tyrosine-protein kinase TIE-2 inhibitorExpert	Inhibitor	Negative modulator	ENSG00000120156	Tyrosine protein kinase Tie family	Clinical Trials Information	https://clinicaltrials.gov/search?id="NCT01949194"
TEK	metastatic colorectal cancer	EFO_1001480	REGORAFENIB	CHEMBL1946170	Phase I	1	Recruiting	Small molecule	Tyrosine-protein kinase TIE-2 inhibitorExpert	Inhibitor	Negative modulator	ENSG00000120156	Tyrosine protein kinase Tie family	Clinical Trials Information	https://clinicaltrials.gov/search?id="NCT03563157"
TEK	metastatic colorectal cancer	EFO_1001480	REGORAFENIB	CHEMBL1946170	Phase I	1	Not yet recruiting	Small molecule	Tyrosine-protein kinase TIE-2 inhibitorExpert	Inhibitor	Negative modulator	ENSG00000120156	Tyrosine protein kinase Tie family	Clinical Trials Information	https://clinicaltrials.gov/search?id="NCT03828799"
TEK	metastatic colorectal cancer	EFO_1001480	REGORAFENIB	CHEMBL1946170	Phase I	1	Recruiting	Small molecule	Tyrosine-protein kinase TIE-2 inhibitorExpert	Inhibitor	Negative modulator	ENSG00000120156	Tyrosine protein kinase Tie family	Clinical Trials Information	https://clinicaltrials.gov/search?id="NCT03305913"
TEK	metastatic colorectal cancer	EFO_1001480	REGORAFENIB	CHEMBL1946170	Phase I	1	Recruiting	Small molecule	Tyrosine-protein kinase TIE-2 inhibitorExpert	Inhibitor	Negative modulator	ENSG00000120156	Tyrosine protein kinase Tie family	Clinical Trials Information	https://clinicaltrials.gov/search?id="NCT03081494"
TGFBR1	metastatic colorectal cancer	EFO_1001480	GALUNISERTIB	CHEMBL2364611	Phase I	1	Recruiting	Small molecule	TGF-beta receptor type I inhibitor2 publicationsEuropePMC	Inhibitor	Negative modulator	ENSG00000106799	TKL protein kinase STKR Type 1 subfamily	Clinical Trials Information	https://clinicaltrials.gov/search?id="NCT03470350"

### Sheet: ST_32
Supplementary Table 32. Clinical trials of 233 hypoxia-related genes in cancer
Target	Disease	Organ	Drug	Drug ID	Phase	Phase (Numeric)	Status	Type	Mechanism of action	Action type	Activity	Target class	Evidence curated from	Evidence URL
ADA	renal carcinoma	Kidney cancer	PENTOSTATIN	CHEMBL1580	Phase I	1	Completed	Small molecule	Adenosine deaminase inhibitorDailyMed	Inhibitor	Negative modulator	Hydrolase	Clinical Trials Information	https://clinicaltrials.gov/search?id="NCT00006968"
ADORA1	breast carcinoma	Breast cancer	CAFFEINE	CHEMBL113	Phase II	2	Not yet recruiting	Small molecule	Adenosine receptor antagonist1 publicationWikipedia	Antagonist	Negative modulator	Adenosine receptor	Clinical Trials Information	https://clinicaltrials.gov/search?id="NCT03768492"
ADORA1	metastatic melanoma	Skin cancer	CAFFEINE	CHEMBL113	Phase I	1	Recruiting	Small molecule	Adenosine receptor antagonist1 publicationWikipedia	Antagonist	Negative modulator	Adenosine receptor	Clinical Trials Information	https://clinicaltrials.gov/search?id="NCT03864042"
ADORA1	prostate carcinoma	Prostate cancer	CAFFEINE	CHEMBL113	Phase I	1	Completed	Small molecule	Adenosine receptor antagonist1 publicationWikipedia	Antagonist	Negative modulator	Adenosine receptor	Clinical Trials Information	https://clinicaltrials.gov/search?id="NCT02225093"
ADORA1	prostate carcinoma	Prostate cancer	THEOPHYLLINE	CHEMBL190	Phase I	1	Completed	Small molecule	Adenosine receptor antagonist4 publications	Antagonist	Negative modulator	Adenosine receptor	Clinical Trials Information	https://clinicaltrials.gov/search?id="NCT01017939"
ADORA1	bladder carcinoma	Bladder cancer	THEOPHYLLINE	CHEMBL190	Phase 0	0	Completed	Small molecule	Adenosine receptor antagonist4 publications	Antagonist	Negative modulator	Adenosine receptor	Clinical Trials Information	https://clinicaltrials.gov/search?id="NCT01240824"
ADRA1B	head and neck malignant neoplasia	Head and neck cancer	NOREPINEPHRINE	CHEMBL1437	Phase IV	4	Completed	Small molecule	Adrenergic receptor agonistDailyMed	Agonist	Positive modulator	Adrenergic receptor	Clinical Trials Information	https://clinicaltrials.gov/search?id="NCT02241083"
ADRA1B	bladder carcinoma	Bladder cancer	TAMSULOSIN	CHEMBL836	Phase IV	4	Recruiting	Small molecule	Adrenergic receptor alpha-1 antagonistDailyMed	Antagonist	Negative modulator	Adrenergic receptor	Clinical Trials Information	https://clinicaltrials.gov/search?id="NCT02443844"
ADRA1B	non-small cell lung carcinoma	Lung cancer	EPINEPHRINE	CHEMBL679	Phase III	3	Recruiting	Small molecule	Adrenergic receptor agonistDailyMed	Agonist	Positive modulator	Adrenergic receptor	Clinical Trials Information	https://clinicaltrials.gov/search?id="NCT03682224"
ADRA1B	prostate carcinoma	Prostate cancer	TAMSULOSIN	CHEMBL836	Phase III	3	Completed	Small molecule	Adrenergic receptor alpha-1 antagonistDailyMed	Antagonist	Negative modulator	Adrenergic receptor	Clinical Trials Information	https://clinicaltrials.gov/search?id="NCT00244309"
ADRA1B	prostate carcinoma	Prostate cancer	CARVEDILOL	CHEMBL723	Phase II	2	Recruiting	Small molecule	Adrenergic receptor alpha-1 antagonistFDA	Antagonist	Negative modulator	Adrenergic receptor	Clinical Trials Information	https://clinicaltrials.gov/search?id="NCT02944201"
ADRA1B	breast carcinoma	Breast cancer	CARVEDILOL	CHEMBL723	Phase II	2	Active, not recruiting	Small molecule	Adrenergic receptor alpha-1 antagonistFDA	Antagonist	Negative modulator	Adrenergic receptor	Clinical Trials Information	https://clinicaltrials.gov/search?id="NCT02177175"
ADRA1B	breast carcinoma	Breast cancer	CARVEDILOL	CHEMBL723	Phase II	2	Active, not recruiting	Small molecule	Adrenergic receptor alpha-1 antagonistFDA	Antagonist	Negative modulator	Adrenergic receptor	Clinical Trials Information	https://clinicaltrials.gov/search?id="NCT01009918"
ADRA1B	prostate carcinoma	Prostate cancer	PHENTOLAMINE	CHEMBL597	Phase II	2	Completed	Small molecule	Adrenergic receptor alpha antagonistDailyMed	Antagonist	Negative modulator	Adrenergic receptor	Clinical Trials Information	https://clinicaltrials.gov/search?id="NCT00080808"
AKT1	metastatic prostate cancer	Prostate cancer	IPATASERTIB	CHEMBL2177390	Phase III	3	Recruiting	Small molecule	Serine/threonine-protein kinase AKT inhibitor2 publications	Inhibitor	Negative modulator	AGC protein kinase AKT family	Clinical Trials Information	https://clinicaltrials.gov/search?id="NCT03072238"
AKT1	lung carcinoma	Lung cancer	MK-2206	CHEMBL1079175	Phase II	2	Active, not recruiting	Small molecule	Serine/threonine-protein kinase AKT inhibitor1 publicationOther	Inhibitor	Negative modulator	AGC protein kinase AKT family	Clinical Trials Information	https://clinicaltrials.gov/search?id="NCT01248247"
AKT1	breast carcinoma	Breast cancer	AZD-5363	CHEMBL2178577	Phase II	2	Recruiting	Small molecule	Serine/threonine-protein kinase AKT inhibitor1 publication	Inhibitor	Negative modulator	AGC protein kinase AKT family	Clinical Trials Information	https://clinicaltrials.gov/search?id="NCT03182634"
AKT1	gastric carcinoma	Stomach cancer	IPATASERTIB	CHEMBL2177390	Phase II	2	Active, not recruiting	Small molecule	Serine/threonine-protein kinase AKT inhibitor2 publications	Inhibitor	Negative modulator	AGC protein kinase AKT family	Clinical Trials Information	https://clinicaltrials.gov/search?id="NCT01896531"
AKT1	breast carcinoma	Breast cancer	AZD-5363	CHEMBL2178577	Phase II	2	Recruiting	Small molecule	Serine/threonine-protein kinase AKT inhibitor1 publication	Inhibitor	Negative modulator	AGC protein kinase AKT family	Clinical Trials Information	https://clinicaltrials.gov/search?id="NCT02299999"
AKT1	breast carcinoma	Breast cancer	UPROSERTIB	CHEMBL3137336	Phase II	2	Active, not recruiting	Small molecule	Serine/threonine-protein kinase AKT inhibitor1 publication	Inhibitor	Negative modulator	AGC protein kinase AKT family	Clinical Trials Information	https://clinicaltrials.gov/search?id="NCT01964924"
AKT1	prostate carcinoma	Prostate cancer	MK-2206	CHEMBL1079175	Phase II	2	Active, not recruiting	Small molecule	Serine/threonine-protein kinase AKT inhibitor1 publicationOther	Inhibitor	Negative modulator	AGC protein kinase AKT family	Clinical Trials Information	https://clinicaltrials.gov/search?id="NCT01251861"
AKT1	head and neck squamous cell carcinoma	Head and neck cancer	MK-2206	CHEMBL1079175	Phase II	2	Completed	Small molecule	Serine/threonine-protein kinase AKT inhibitor1 publicationOther	Inhibitor	Negative modulator	AGC protein kinase AKT family	Clinical Trials Information	https://clinicaltrials.gov/search?id="NCT01349933"
AKT1	breast carcinoma	Breast cancer	IPATASERTIB	CHEMBL2177390	Phase II	2	Recruiting	Small molecule	Serine/threonine-protein kinase AKT inhibitor2 publications	Inhibitor	Negative modulator	AGC protein kinase AKT family	Clinical Trials Information	https://clinicaltrials.gov/search?id="NCT03395899"
AKT1	prostate adenocarcinoma	Prostate cancer	AZD-5363	CHEMBL2178577	Phase II	2	Recruiting	Small molecule	Serine/threonine-protein kinase AKT inhibitor1 publication	Inhibitor	Negative modulator	AGC protein kinase AKT family	Clinical Trials Information	https://clinicaltrials.gov/search?id="NCT02525068"
AKT1	large cell lung carcinoma	Lung cancer	MK-2206	CHEMBL1079175	Phase II	2	Completed	Small molecule	Serine/threonine-protein kinase AKT inhibitor1 publicationOther	Inhibitor	Negative modulator	AGC protein kinase AKT family	Clinical Trials Information	https://clinicaltrials.gov/search?id="NCT01294306"
AKT1	breast carcinoma	Breast cancer	MK-2206	CHEMBL1079175	Phase II	2	Completed	Small molecule	Serine/threonine-protein kinase AKT inhibitor1 publicationOther	Inhibitor	Negative modulator	AGC protein kinase AKT family	Clinical Trials Information	https://clinicaltrials.gov/search?id="NCT01277757"
AKT1	non-small cell lung carcinoma	Lung cancer	AZD-5363	CHEMBL2178577	Phase II	2	Recruiting	Small molecule	Serine/threonine-protein kinase AKT inhibitor1 publication	Inhibitor	Negative modulator	AGC protein kinase AKT family	Clinical Trials Information	https://clinicaltrials.gov/search?id="NCT02664935"
AKT1	gastric adenocarcinoma	Stomach cancer	AZD-5363	CHEMBL2178577	Phase II	2	Recruiting	Small molecule	Serine/threonine-protein kinase AKT inhibitor1 publication	Inhibitor	Negative modulator	AGC protein kinase AKT family	Clinical Trials Information	https://clinicaltrials.gov/search?id="NCT02449655"
AKT1	breast carcinoma	Breast cancer	IPATASERTIB	CHEMBL2177390	Phase II	2	Recruiting	Small molecule	Serine/threonine-protein kinase AKT inhibitor2 publications	Inhibitor	Negative modulator	AGC protein kinase AKT family	Clinical Trials Information	https://clinicaltrials.gov/search?id="NCT03337724"
AKT1	non-small cell lung carcinoma	Lung cancer	AZD-5363	CHEMBL2178577	Phase II	2	Active, not recruiting	Small molecule	Serine/threonine-protein kinase AKT inhibitor1 publication	Inhibitor	Negative modulator	AGC protein kinase AKT family	Clinical Trials Information	https://clinicaltrials.gov/search?id="NCT02117167"
AKT1	non-small cell lung carcinoma	Lung cancer	MK-2206	CHEMBL1079175	Phase II	2	Completed	Small molecule	Serine/threonine-protein kinase AKT inhibitor1 publicationOther	Inhibitor	Negative modulator	AGC protein kinase AKT family	Clinical Trials Information	https://clinicaltrials.gov/search?id="NCT01294306"
AKT1	breast carcinoma	Breast cancer	AZD-5363	CHEMBL2178577	Phase II	2	Completed	Small molecule	Serine/threonine-protein kinase AKT inhibitor1 publication	Inhibitor	Negative modulator	AGC protein kinase AKT family	Clinical Trials Information	https://clinicaltrials.gov/search?id="NCT02077569"
AKT1	breast carcinoma	Breast cancer	IPATASERTIB	CHEMBL2177390	Phase II	2	Completed	Small molecule	Serine/threonine-protein kinase AKT inhibitor2 publications	Inhibitor	Negative modulator	AGC protein kinase AKT family	Clinical Trials Information	https://clinicaltrials.gov/search?id="NCT02301988"
AKT1	squamous cell lung carcinoma	Lung cancer	MK-2206	CHEMBL1079175	Phase II	2	Completed	Small molecule	Serine/threonine-protein kinase AKT inhibitor1 publicationOther	Inhibitor	Negative modulator	AGC protein kinase AKT family	Clinical Trials Information	https://clinicaltrials.gov/search?id="NCT01294306"
AKT1	renal cell carcinoma	Kidney cancer	MK-2206	CHEMBL1079175	Phase II	2	Active, not recruiting	Small molecule	Serine/threonine-protein kinase AKT inhibitor1 publicationOther	Inhibitor	Negative modulator	AGC protein kinase AKT family	Clinical Trials Information	https://clinicaltrials.gov/search?id="NCT01239342"
AKT1	breast carcinoma	Breast cancer	AZD-5363	CHEMBL2178577	Phase II	2	Active, not recruiting	Small molecule	Serine/threonine-protein kinase AKT inhibitor1 publication	Inhibitor	Negative modulator	AGC protein kinase AKT family	Clinical Trials Information	https://clinicaltrials.gov/search?id="NCT02423603"
AKT1	adenosquamous lung carcinoma	Lung cancer	MK-2206	CHEMBL1079175	Phase II	2	Completed	Small molecule	Serine/threonine-protein kinase AKT inhibitor1 publicationOther	Inhibitor	Negative modulator	AGC protein kinase AKT family	Clinical Trials Information	https://clinicaltrials.gov/search?id="NCT01294306"
AKT1	lung adenocarcinoma	Lung cancer	MK-2206	CHEMBL1079175	Phase II	2	Completed	Small molecule	Serine/threonine-protein kinase AKT inhibitor1 publicationOther	Inhibitor	Negative modulator	AGC protein kinase AKT family	Clinical Trials Information	https://clinicaltrials.gov/search?id="NCT01294306"
AKT1	prostate carcinoma	Prostate cancer	AZD-5363	CHEMBL2178577	Phase I	1	Recruiting	Small molecule	Serine/threonine-protein kinase AKT inhibitor1 publication	Inhibitor	Negative modulator	AGC protein kinase AKT family	Clinical Trials Information	https://clinicaltrials.gov/search?id="NCT02121639"
AKT1	breast adenocarcinoma	Breast cancer	TRICIRIBINE PHOSPHATE	CHEMBL462018	Phase I	1	Recruiting	Small molecule	Serine/threonine-protein kinase AKT inhibitor2 publications	Inhibitor	Negative modulator	AGC protein kinase AKT family	Clinical Trials Information	https://clinicaltrials.gov/search?id="NCT01697293"
AKT1	breast carcinoma	Breast cancer	AZD-5363	CHEMBL2178577	Phase I	1	Active, not recruiting	Small molecule	Serine/threonine-protein kinase AKT inhibitor1 publication	Inhibitor	Negative modulator	AGC protein kinase AKT family	Clinical Trials Information	https://clinicaltrials.gov/search?id="NCT01992952"
AKT1	breast carcinoma	Breast cancer	AZD-5363	CHEMBL2178577	Phase I	1	Active, not recruiting	Small molecule	Serine/threonine-protein kinase AKT inhibitor1 publication	Inhibitor	Negative modulator	AGC protein kinase AKT family	Clinical Trials Information	https://clinicaltrials.gov/search?id="NCT01625286"
AKT1	breast carcinoma	Breast cancer	IPATASERTIB	CHEMBL2177390	Phase I	1	Recruiting	Small molecule	Serine/threonine-protein kinase AKT inhibitor2 publications	Inhibitor	Negative modulator	AGC protein kinase AKT family	Clinical Trials Information	https://clinicaltrials.gov/search?id="NCT03424005"
AKT1	prostate carcinoma	Prostate cancer	IPATASERTIB	CHEMBL2177390	Phase I	1	Active, not recruiting	Small molecule	Serine/threonine-protein kinase AKT inhibitor2 publications	Inhibitor	Negative modulator	AGC protein kinase AKT family	Clinical Trials Information	https://clinicaltrials.gov/search?id="NCT01485861"
AKT1	prostate carcinoma	Prostate cancer	AZD-5363	CHEMBL2178577	Phase I	1	Completed	Small molecule	Serine/threonine-protein kinase AKT inhibitor1 publication	Inhibitor	Negative modulator	AGC protein kinase AKT family	Clinical Trials Information	https://clinicaltrials.gov/search?id="NCT01692262"
AKT1	male breast carcinoma	Breast cancer	MK-2206	CHEMBL1079175	Phase I	1	Completed	Small molecule	Serine/threonine-protein kinase AKT inhibitor1 publicationOther	Inhibitor	Negative modulator	AGC protein kinase AKT family	Clinical Trials Information	https://clinicaltrials.gov/search?id="NCT01245205"
AKT1	pancreatic adenocarcinoma	Pancreatic cancer	MK-2206	CHEMBL1079175	Phase I	1	Completed	Small molecule	Serine/threonine-protein kinase AKT inhibitor1 publicationOther	Inhibitor	Negative modulator	AGC protein kinase AKT family	Clinical Trials Information	https://clinicaltrials.gov/search?id="NCT01783171"
AKT1	breast carcinoma	Breast cancer	AZD-5363	CHEMBL2178577	Phase I	1	Active, not recruiting	Small molecule	Serine/threonine-protein kinase AKT inhibitor1 publication	Inhibitor	Negative modulator	AGC protein kinase AKT family	Clinical Trials Information	https://clinicaltrials.gov/search?id="NCT02208375"
AKT1	breast carcinoma	Breast cancer	IPATASERTIB	CHEMBL2177390	Phase I	1	Recruiting	Small molecule	Serine/threonine-protein kinase AKT inhibitor2 publications	Inhibitor	Negative modulator	AGC protein kinase AKT family	Clinical Trials Information	https://clinicaltrials.gov/search?id="NCT03800836"
AKT1	breast carcinoma	Breast cancer	AZD-5363	CHEMBL2178577	Phase I	1	Active, not recruiting	Small molecule	Serine/threonine-protein kinase AKT inhibitor1 publication	Inhibitor	Negative modulator	AGC protein kinase AKT family	Clinical Trials Information	https://clinicaltrials.gov/search?id="NCT01226316"
AKT1	breast carcinoma	Breast cancer	MK-2206	CHEMBL1079175	Phase I	1	Completed	Small molecule	Serine/threonine-protein kinase AKT inhibitor1 publicationOther	Inhibitor	Negative modulator	AGC protein kinase AKT family	Clinical Trials Information	https://clinicaltrials.gov/search?id="NCT01344031"
AKT1	breast carcinoma	Breast cancer	IPATASERTIB	CHEMBL2177390	Phase I	1	Not yet recruiting	Small molecule	Serine/threonine-protein kinase AKT inhibitor2 publications	Inhibitor	Negative modulator	AGC protein kinase AKT family	Clinical Trials Information	https://clinicaltrials.gov/search?id="NCT03853707"
AKT1	breast carcinoma	Breast cancer	MK-2206	CHEMBL1079175	Phase I	1	Completed	Small molecule	Serine/threonine-protein kinase AKT inhibitor1 publicationOther	Inhibitor	Negative modulator	AGC protein kinase AKT family	Clinical Trials Information	https://clinicaltrials.gov/search?id="NCT01263145"
AKT1	cervical carcinoma	Cervical cancer	AZD-5363	CHEMBL2178577	Phase I	1	Active, not recruiting	Small molecule	Serine/threonine-protein kinase AKT inhibitor1 publication	Inhibitor	Negative modulator	AGC protein kinase AKT family	Clinical Trials Information	https://clinicaltrials.gov/search?id="NCT01226316"
AKT2	metastatic prostate cancer	Prostate cancer	IPATASERTIB	CHEMBL2177390	Phase III	3	Recruiting	Small molecule	Serine/threonine-protein kinase AKT inhibitor2 publications	Inhibitor	Negative modulator	AGC protein kinase AKT family	Clinical Trials Information	https://clinicaltrials.gov/search?id="NCT03072238"
AKT2	breast carcinoma	Breast cancer	UPROSERTIB	CHEMBL3137336	Phase II	2	Active, not recruiting	Small molecule	Serine/threonine-protein kinase AKT inhibitor1 publication	Inhibitor	Negative modulator	AGC protein kinase AKT family	Clinical Trials Information	https://clinicaltrials.gov/search?id="NCT01964924"
AKT2	non-small cell lung carcinoma	Lung cancer	AZD-5363	CHEMBL2178577	Phase II	2	Active, not recruiting	Small molecule	Serine/threonine-protein kinase AKT inhibitor1 publication	Inhibitor	Negative modulator	AGC protein kinase AKT family	Clinical Trials Information	https://clinicaltrials.gov/search?id="NCT02117167"
AKT2	squamous cell lung carcinoma	Lung cancer	MK-2206	CHEMBL1079175	Phase II	2	Completed	Small molecule	Serine/threonine-protein kinase AKT inhibitor1 publicationOther	Inhibitor	Negative modulator	AGC protein kinase AKT family	Clinical Trials Information	https://clinicaltrials.gov/search?id="NCT01294306"
AKT2	breast carcinoma	Breast cancer	AZD-5363	CHEMBL2178577	Phase II	2	Active, not recruiting	Small molecule	Serine/threonine-protein kinase AKT inhibitor1 publication	Inhibitor	Negative modulator	AGC protein kinase AKT family	Clinical Trials Information	https://clinicaltrials.gov/search?id="NCT02423603"
AKT2	gastric carcinoma	Stomach cancer	IPATASERTIB	CHEMBL2177390	Phase II	2	Active, not recruiting	Small molecule	Serine/threonine-protein kinase AKT inhibitor2 publications	Inhibitor	Negative modulator	AGC protein kinase AKT family	Clinical Trials Information	https://clinicaltrials.gov/search?id="NCT01896531"
AKT2	breast carcinoma	Breast cancer	IPATASERTIB	CHEMBL2177390	Phase II	2	Completed	Small molecule	Serine/threonine-protein kinase AKT inhibitor2 publications	Inhibitor	Negative modulator	AGC protein kinase AKT family	Clinical Trials Information	https://clinicaltrials.gov/search?id="NCT02301988"
AKT2	breast carcinoma	Breast cancer	MK-2206	CHEMBL1079175	Phase II	2	Completed	Small molecule	Serine/threonine-protein kinase AKT inhibitor1 publicationOther	Inhibitor	Negative modulator	AGC protein kinase AKT family	Clinical Trials Information	https://clinicaltrials.gov/search?id="NCT01277757"
AKT2	breast carcinoma	Breast cancer	AZD-5363	CHEMBL2178577	Phase II	2	Completed	Small molecule	Serine/threonine-protein kinase AKT inhibitor1 publication	Inhibitor	Negative modulator	AGC protein kinase AKT family	Clinical Trials Information	https://clinicaltrials.gov/search?id="NCT02077569"
AKT2	non-small cell lung carcinoma	Lung cancer	AZD-5363	CHEMBL2178577	Phase II	2	Recruiting	Small molecule	Serine/threonine-protein kinase AKT inhibitor1 publication	Inhibitor	Negative modulator	AGC protein kinase AKT family	Clinical Trials Information	https://clinicaltrials.gov/search?id="NCT02664935"
AKT2	head and neck squamous cell carcinoma	Head and neck cancer	MK-2206	CHEMBL1079175	Phase II	2	Completed	Small molecule	Serine/threonine-protein kinase AKT inhibitor1 publicationOther	Inhibitor	Negative modulator	AGC protein kinase AKT family	Clinical Trials Information	https://clinicaltrials.gov/search?id="NCT01349933"
AKT2	non-small cell lung carcinoma	Lung cancer	MK-2206	CHEMBL1079175	Phase II	2	Completed	Small molecule	Serine/threonine-protein kinase AKT inhibitor1 publicationOther	Inhibitor	Negative modulator	AGC protein kinase AKT family	Clinical Trials Information	https://clinicaltrials.gov/search?id="NCT01294306"
AKT2	breast carcinoma	Breast cancer	AZD-5363	CHEMBL2178577	Phase II	2	Recruiting	Small molecule	Serine/threonine-protein kinase AKT inhibitor1 publication	Inhibitor	Negative modulator	AGC protein kinase AKT family	Clinical Trials Information	https://clinicaltrials.gov/search?id="NCT03182634"
AKT2	large cell lung carcinoma	Lung cancer	MK-2206	CHEMBL1079175	Phase II	2	Completed	Small molecule	Serine/threonine-protein kinase AKT inhibitor1 publicationOther	Inhibitor	Negative modulator	AGC protein kinase AKT family	Clinical Trials Information	https://clinicaltrials.gov/search?id="NCT01294306"
AKT2	lung carcinoma	Lung cancer	MK-2206	CHEMBL1079175	Phase II	2	Active, not recruiting	Small molecule	Serine/threonine-protein kinase AKT inhibitor1 publicationOther	Inhibitor	Negative modulator	AGC protein kinase AKT family	Clinical Trials Information	https://clinicaltrials.gov/search?id="NCT01248247"
AKT2	prostate adenocarcinoma	Prostate cancer	AZD-5363	CHEMBL2178577	Phase II	2	Recruiting	Small molecule	Serine/threonine-protein kinase AKT inhibitor1 publication	Inhibitor	Negative modulator	AGC protein kinase AKT family	Clinical Trials Information	https://clinicaltrials.gov/search?id="NCT02525068"
AKT2	adenosquamous lung carcinoma	Lung cancer	MK-2206	CHEMBL1079175	Phase II	2	Completed	Small molecule	Serine/threonine-protein kinase AKT inhibitor1 publicationOther	Inhibitor	Negative modulator	AGC protein kinase AKT family	Clinical Trials Information	https://clinicaltrials.gov/search?id="NCT01294306"
AKT2	renal cell carcinoma	Kidney cancer	MK-2206	CHEMBL1079175	Phase II	2	Active, not recruiting	Small molecule	Serine/threonine-protein kinase AKT inhibitor1 publicationOther	Inhibitor	Negative modulator	AGC protein kinase AKT family	Clinical Trials Information	https://clinicaltrials.gov/search?id="NCT01239342"
AKT2	breast carcinoma	Breast cancer	AZD-5363	CHEMBL2178577	Phase II	2	Recruiting	Small molecule	Serine/threonine-protein kinase AKT inhibitor1 publication	Inhibitor	Negative modulator	AGC protein kinase AKT family	Clinical Trials Information	https://clinicaltrials.gov/search?id="NCT02299999"
AKT2	lung adenocarcinoma	Lung cancer	MK-2206	CHEMBL1079175	Phase II	2	Completed	Small molecule	Serine/threonine-protein kinase AKT inhibitor1 publicationOther	Inhibitor	Negative modulator	AGC protein kinase AKT family	Clinical Trials Information	https://clinicaltrials.gov/search?id="NCT01294306"
AKT2	breast carcinoma	Breast cancer	IPATASERTIB	CHEMBL2177390	Phase II	2	Recruiting	Small molecule	Serine/threonine-protein kinase AKT inhibitor2 publications	Inhibitor	Negative modulator	AGC protein kinase AKT family	Clinical Trials Information	https://clinicaltrials.gov/search?id="NCT03337724"
AKT2	gastric adenocarcinoma	Stomach cancer	AZD-5363	CHEMBL2178577	Phase II	2	Recruiting	Small molecule	Serine/threonine-protein kinase AKT inhibitor1 publication	Inhibitor	Negative modulator	AGC protein kinase AKT family	Clinical Trials Information	https://clinicaltrials.gov/search?id="NCT02449655"
AKT2	prostate carcinoma	Prostate cancer	MK-2206	CHEMBL1079175	Phase II	2	Active, not recruiting	Small molecule	Serine/threonine-protein kinase AKT inhibitor1 publicationOther	Inhibitor	Negative modulator	AGC protein kinase AKT family	Clinical Trials Information	https://clinicaltrials.gov/search?id="NCT01251861"
AKT2	breast carcinoma	Breast cancer	IPATASERTIB	CHEMBL2177390	Phase II	2	Recruiting	Small molecule	Serine/threonine-protein kinase AKT inhibitor2 publications	Inhibitor	Negative modulator	AGC protein kinase AKT family	Clinical Trials Information	https://clinicaltrials.gov/search?id="NCT03395899"
AKT2	prostate carcinoma	Prostate cancer	AZD-5363	CHEMBL2178577	Phase I	1	Completed	Small molecule	Serine/threonine-protein kinase AKT inhibitor1 publication	Inhibitor	Negative modulator	AGC protein kinase AKT family	Clinical Trials Information	https://clinicaltrials.gov/search?id="NCT01692262"
AKT2	breast carcinoma	Breast cancer	AZD-5363	CHEMBL2178577	Phase I	1	Active, not recruiting	Small molecule	Serine/threonine-protein kinase AKT inhibitor1 publication	Inhibitor	Negative modulator	AGC protein kinase AKT family	Clinical Trials Information	https://clinicaltrials.gov/search?id="NCT01992952"
AKT2	breast carcinoma	Breast cancer	AZD-5363	CHEMBL2178577	Phase I	1	Active, not recruiting	Small molecule	Serine/threonine-protein kinase AKT inhibitor1 publication	Inhibitor	Negative modulator	AGC protein kinase AKT family	Clinical Trials Information	https://clinicaltrials.gov/search?id="NCT01226316"
AKT2	breast carcinoma	Breast cancer	MK-2206	CHEMBL1079175	Phase I	1	Completed	Small molecule	Serine/threonine-protein kinase AKT inhibitor1 publicationOther	Inhibitor	Negative modulator	AGC protein kinase AKT family	Clinical Trials Information	https://clinicaltrials.gov/search?id="NCT01263145"
AKT2	pancreatic adenocarcinoma	Pancreatic cancer	MK-2206	CHEMBL1079175	Phase I	1	Completed	Small molecule	Serine/threonine-protein kinase AKT inhibitor1 publicationOther	Inhibitor	Negative modulator	AGC protein kinase AKT family	Clinical Trials Information	https://clinicaltrials.gov/search?id="NCT01783171"
AKT2	breast carcinoma	Breast cancer	IPATASERTIB	CHEMBL2177390	Phase I	1	Recruiting	Small molecule	Serine/threonine-protein kinase AKT inhibitor2 publications	Inhibitor	Negative modulator	AGC protein kinase AKT family	Clinical Trials Information	https://clinicaltrials.gov/search?id="NCT03800836"
AKT2	prostate carcinoma	Prostate cancer	AZD-5363	CHEMBL2178577	Phase I	1	Recruiting	Small molecule	Serine/threonine-protein kinase AKT inhibitor1 publication	Inhibitor	Negative modulator	AGC protein kinase AKT family	Clinical Trials Information	https://clinicaltrials.gov/search?id="NCT02121639"
AKT2	breast carcinoma	Breast cancer	AZD-5363	CHEMBL2178577	Phase I	1	Active, not recruiting	Small molecule	Serine/threonine-protein kinase AKT inhibitor1 publication	Inhibitor	Negative modulator	AGC protein kinase AKT family	Clinical Trials Information	https://clinicaltrials.gov/search?id="NCT02208375"
AKT2	breast adenocarcinoma	Breast cancer	TRICIRIBINE PHOSPHATE	CHEMBL462018	Phase I	1	Recruiting	Small molecule	Serine/threonine-protein kinase AKT inhibitor2 publications	Inhibitor	Negative modulator	AGC protein kinase AKT family	Clinical Trials Information	https://clinicaltrials.gov/search?id="NCT01697293"
AKT2	breast carcinoma	Breast cancer	IPATASERTIB	CHEMBL2177390	Phase I	1	Recruiting	Small molecule	Serine/threonine-protein kinase AKT inhibitor2 publications	Inhibitor	Negative modulator	AGC protein kinase AKT family	Clinical Trials Information	https://clinicaltrials.gov/search?id="NCT03424005"
AKT2	breast carcinoma	Breast cancer	IPATASERTIB	CHEMBL2177390	Phase I	1	Not yet recruiting	Small molecule	Serine/threonine-protein kinase AKT inhibitor2 publications	Inhibitor	Negative modulator	AGC protein kinase AKT family	Clinical Trials Information	https://clinicaltrials.gov/search?id="NCT03853707"
AKT2	prostate carcinoma	Prostate cancer	IPATASERTIB	CHEMBL2177390	Phase I	1	Active, not recruiting	Small molecule	Serine/threonine-protein kinase AKT inhibitor2 publications	Inhibitor	Negative modulator	AGC protein kinase AKT family	Clinical Trials Information	https://clinicaltrials.gov/search?id="NCT01485861"
AKT2	breast carcinoma	Breast cancer	AZD-5363	CHEMBL2178577	Phase I	1	Active, not recruiting	Small molecule	Serine/threonine-protein kinase AKT inhibitor1 publication	Inhibitor	Negative modulator	AGC protein kinase AKT family	Clinical Trials Information	https://clinicaltrials.gov/search?id="NCT01625286"
AKT2	cervical carcinoma	Cervical cancer	AZD-5363	CHEMBL2178577	Phase I	1	Active, not recruiting	Small molecule	Serine/threonine-protein kinase AKT inhibitor1 publication	Inhibitor	Negative modulator	AGC protein kinase AKT family	Clinical Trials Information	https://clinicaltrials.gov/search?id="NCT01226316"
AKT2	breast carcinoma	Breast cancer	MK-2206	CHEMBL1079175	Phase I	1	Completed	Small molecule	Serine/threonine-protein kinase AKT inhibitor1 publicationOther	Inhibitor	Negative modulator	AGC protein kinase AKT family	Clinical Trials Information	https://clinicaltrials.gov/search?id="NCT01344031"
AKT2	male breast carcinoma	Breast cancer	MK-2206	CHEMBL1079175	Phase I	1	Completed	Small molecule	Serine/threonine-protein kinase AKT inhibitor1 publicationOther	Inhibitor	Negative modulator	AGC protein kinase AKT family	Clinical Trials Information	https://clinicaltrials.gov/search?id="NCT01245205"
AKT3	metastatic prostate cancer	Prostate cancer	IPATASERTIB	CHEMBL2177390	Phase III	3	Recruiting	Small molecule	Serine/threonine-protein kinase AKT inhibitor2 publications	Inhibitor	Negative modulator	AGC protein kinase AKT family	Clinical Trials Information	https://clinicaltrials.gov/search?id="NCT03072238"
AKT3	large cell lung carcinoma	Lung cancer	MK-2206	CHEMBL1079175	Phase II	2	Completed	Small molecule	Serine/threonine-protein kinase AKT inhibitor1 publicationOther	Inhibitor	Negative modulator	AGC protein kinase AKT family	Clinical Trials Information	https://clinicaltrials.gov/search?id="NCT01294306"
AKT3	breast carcinoma	Breast cancer	MK-2206	CHEMBL1079175	Phase II	2	Completed	Small molecule	Serine/threonine-protein kinase AKT inhibitor1 publicationOther	Inhibitor	Negative modulator	AGC protein kinase AKT family	Clinical Trials Information	https://clinicaltrials.gov/search?id="NCT01277757"
AKT3	non-small cell lung carcinoma	Lung cancer	AZD-5363	CHEMBL2178577	Phase II	2	Recruiting	Small molecule	Serine/threonine-protein kinase AKT inhibitor1 publication	Inhibitor	Negative modulator	AGC protein kinase AKT family	Clinical Trials Information	https://clinicaltrials.gov/search?id="NCT02664935"
AKT3	breast carcinoma	Breast cancer	AZD-5363	CHEMBL2178577	Phase II	2	Active, not recruiting	Small molecule	Serine/threonine-protein kinase AKT inhibitor1 publication	Inhibitor	Negative modulator	AGC protein kinase AKT family	Clinical Trials Information	https://clinicaltrials.gov/search?id="NCT02423603"
AKT3	lung carcinoma	Lung cancer	MK-2206	CHEMBL1079175	Phase II	2	Active, not recruiting	Small molecule	Serine/threonine-protein kinase AKT inhibitor1 publicationOther	Inhibitor	Negative modulator	AGC protein kinase AKT family	Clinical Trials Information	https://clinicaltrials.gov/search?id="NCT01248247"
AKT3	non-small cell lung carcinoma	Lung cancer	AZD-5363	CHEMBL2178577	Phase II	2	Active, not recruiting	Small molecule	Serine/threonine-protein kinase AKT inhibitor1 publication	Inhibitor	Negative modulator	AGC protein kinase AKT family	Clinical Trials Information	https://clinicaltrials.gov/search?id="NCT02117167"
AKT3	breast carcinoma	Breast cancer	UPROSERTIB	CHEMBL3137336	Phase II	2	Active, not recruiting	Small molecule	Serine/threonine-protein kinase AKT inhibitor1 publication	Inhibitor	Negative modulator	AGC protein kinase AKT family	Clinical Trials Information	https://clinicaltrials.gov/search?id="NCT01964924"
AKT3	adenosquamous lung carcinoma	Lung cancer	MK-2206	CHEMBL1079175	Phase II	2	Completed	Small molecule	Serine/threonine-protein kinase AKT inhibitor1 publicationOther	Inhibitor	Negative modulator	AGC protein kinase AKT family	Clinical Trials Information	https://clinicaltrials.gov/search?id="NCT01294306"
AKT3	gastric carcinoma	Stomach cancer	IPATASERTIB	CHEMBL2177390	Phase II	2	Active, not recruiting	Small molecule	Serine/threonine-protein kinase AKT inhibitor2 publications	Inhibitor	Negative modulator	AGC protein kinase AKT family	Clinical Trials Information	https://clinicaltrials.gov/search?id="NCT01896531"
AKT3	head and neck squamous cell carcinoma	Head and neck cancer	MK-2206	CHEMBL1079175	Phase II	2	Completed	Small molecule	Serine/threonine-protein kinase AKT inhibitor1 publicationOther	Inhibitor	Negative modulator	AGC protein kinase AKT family	Clinical Trials Information	https://clinicaltrials.gov/search?id="NCT01349933"
AKT3	prostate adenocarcinoma	Prostate cancer	AZD-5363	CHEMBL2178577	Phase II	2	Recruiting	Small molecule	Serine/threonine-protein kinase AKT inhibitor1 publication	Inhibitor	Negative modulator	AGC protein kinase AKT family	Clinical Trials Information	https://clinicaltrials.gov/search?id="NCT02525068"
AKT3	breast carcinoma	Breast cancer	AZD-5363	CHEMBL2178577	Phase II	2	Recruiting	Small molecule	Serine/threonine-protein kinase AKT inhibitor1 publication	Inhibitor	Negative modulator	AGC protein kinase AKT family	Clinical Trials Information	https://clinicaltrials.gov/search?id="NCT02299999"
AKT3	breast carcinoma	Breast cancer	IPATASERTIB	CHEMBL2177390	Phase II	2	Completed	Small molecule	Serine/threonine-protein kinase AKT inhibitor2 publications	Inhibitor	Negative modulator	AGC protein kinase AKT family	Clinical Trials Information	https://clinicaltrials.gov/search?id="NCT02301988"
AKT3	lung adenocarcinoma	Lung cancer	MK-2206	CHEMBL1079175	Phase II	2	Completed	Small molecule	Serine/threonine-protein kinase AKT inhibitor1 publicationOther	Inhibitor	Negative modulator	AGC protein kinase AKT family	Clinical Trials Information	https://clinicaltrials.gov/search?id="NCT01294306"
AKT3	non-small cell lung carcinoma	Lung cancer	MK-2206	CHEMBL1079175	Phase II	2	Completed	Small molecule	Serine/threonine-protein kinase AKT inhibitor1 publicationOther	Inhibitor	Negative modulator	AGC protein kinase AKT family	Clinical Trials Information	https://clinicaltrials.gov/search?id="NCT01294306"
AKT3	breast carcinoma	Breast cancer	IPATASERTIB	CHEMBL2177390	Phase II	2	Recruiting	Small molecule	Serine/threonine-protein kinase AKT inhibitor2 publications	Inhibitor	Negative modulator	AGC protein kinase AKT family	Clinical Trials Information	https://clinicaltrials.gov/search?id="NCT03395899"
AKT3	gastric adenocarcinoma	Stomach cancer	AZD-5363	CHEMBL2178577	Phase II	2	Recruiting	Small molecule	Serine/threonine-protein kinase AKT inhibitor1 publication	Inhibitor	Negative modulator	AGC protein kinase AKT family	Clinical Trials Information	https://clinicaltrials.gov/search?id="NCT02449655"
AKT3	breast carcinoma	Breast cancer	IPATASERTIB	CHEMBL2177390	Phase II	2	Recruiting	Small molecule	Serine/threonine-protein kinase AKT inhibitor2 publications	Inhibitor	Negative modulator	AGC protein kinase AKT family	Clinical Trials Information	https://clinicaltrials.gov/search?id="NCT03337724"
AKT3	breast carcinoma	Breast cancer	AZD-5363	CHEMBL2178577	Phase II	2	Completed	Small molecule	Serine/threonine-protein kinase AKT inhibitor1 publication	Inhibitor	Negative modulator	AGC protein kinase AKT family	Clinical Trials Information	https://clinicaltrials.gov/search?id="NCT02077569"
AKT3	squamous cell lung carcinoma	Lung cancer	MK-2206	CHEMBL1079175	Phase II	2	Completed	Small molecule	Serine/threonine-protein kinase AKT inhibitor1 publicationOther	Inhibitor	Negative modulator	AGC protein kinase AKT family	Clinical Trials Information	https://clinicaltrials.gov/search?id="NCT01294306"
AKT3	prostate carcinoma	Prostate cancer	MK-2206	CHEMBL1079175	Phase II	2	Active, not recruiting	Small molecule	Serine/threonine-protein kinase AKT inhibitor1 publicationOther	Inhibitor	Negative modulator	AGC protein kinase AKT family	Clinical Trials Information	https://clinicaltrials.gov/search?id="NCT01251861"
AKT3	breast carcinoma	Breast cancer	AZD-5363	CHEMBL2178577	Phase II	2	Recruiting	Small molecule	Serine/threonine-protein kinase AKT inhibitor1 publication	Inhibitor	Negative modulator	AGC protein kinase AKT family	Clinical Trials Information	https://clinicaltrials.gov/search?id="NCT03182634"
AKT3	renal cell carcinoma	Kidney cancer	MK-2206	CHEMBL1079175	Phase II	2	Active, not recruiting	Small molecule	Serine/threonine-protein kinase AKT inhibitor1 publicationOther	Inhibitor	Negative modulator	AGC protein kinase AKT family	Clinical Trials Information	https://clinicaltrials.gov/search?id="NCT01239342"
AKT3	breast carcinoma	Breast cancer	AZD-5363	CHEMBL2178577	Phase I	1	Active, not recruiting	Small molecule	Serine/threonine-protein kinase AKT inhibitor1 publication	Inhibitor	Negative modulator	AGC protein kinase AKT family	Clinical Trials Information	https://clinicaltrials.gov/search?id="NCT01992952"
AKT3	breast carcinoma	Breast cancer	AZD-5363	CHEMBL2178577	Phase I	1	Active, not recruiting	Small molecule	Serine/threonine-protein kinase AKT inhibitor1 publication	Inhibitor	Negative modulator	AGC protein kinase AKT family	Clinical Trials Information	https://clinicaltrials.gov/search?id="NCT02208375"
AKT3	cervical carcinoma	Cervical cancer	AZD-5363	CHEMBL2178577	Phase I	1	Active, not recruiting	Small molecule	Serine/threonine-protein kinase AKT inhibitor1 publication	Inhibitor	Negative modulator	AGC protein kinase AKT family	Clinical Trials Information	https://clinicaltrials.gov/search?id="NCT01226316"
AKT3	breast carcinoma	Breast cancer	AZD-5363	CHEMBL2178577	Phase I	1	Active, not recruiting	Small molecule	Serine/threonine-protein kinase AKT inhibitor1 publication	Inhibitor	Negative modulator	AGC protein kinase AKT family	Clinical Trials Information	https://clinicaltrials.gov/search?id="NCT01625286"
AKT3	prostate carcinoma	Prostate cancer	IPATASERTIB	CHEMBL2177390	Phase I	1	Active, not recruiting	Small molecule	Serine/threonine-protein kinase AKT inhibitor2 publications	Inhibitor	Negative modulator	AGC protein kinase AKT family	Clinical Trials Information	https://clinicaltrials.gov/search?id="NCT01485861"
AKT3	pancreatic adenocarcinoma	Pancreatic cancer	MK-2206	CHEMBL1079175	Phase I	1	Completed	Small molecule	Serine/threonine-protein kinase AKT inhibitor1 publicationOther	Inhibitor	Negative modulator	AGC protein kinase AKT family	Clinical Trials Information	https://clinicaltrials.gov/search?id="NCT01783171"
AKT3	breast carcinoma	Breast cancer	MK-2206	CHEMBL1079175	Phase I	1	Completed	Small molecule	Serine/threonine-protein kinase AKT inhibitor1 publicationOther	Inhibitor	Negative modulator	AGC protein kinase AKT family	Clinical Trials Information	https://clinicaltrials.gov/search?id="NCT01344031"
AKT3	breast carcinoma	Breast cancer	IPATASERTIB	CHEMBL2177390	Phase I	1	Not yet recruiting	Small molecule	Serine/threonine-protein kinase AKT inhibitor2 publications	Inhibitor	Negative modulator	AGC protein kinase AKT family	Clinical Trials Information	https://clinicaltrials.gov/search?id="NCT03853707"
AKT3	male breast carcinoma	Breast cancer	MK-2206	CHEMBL1079175	Phase I	1	Completed	Small molecule	Serine/threonine-protein kinase AKT inhibitor1 publicationOther	Inhibitor	Negative modulator	AGC protein kinase AKT family	Clinical Trials Information	https://clinicaltrials.gov/search?id="NCT01245205"
AKT3	breast carcinoma	Breast cancer	IPATASERTIB	CHEMBL2177390	Phase I	1	Recruiting	Small molecule	Serine/threonine-protein kinase AKT inhibitor2 publications	Inhibitor	Negative modulator	AGC protein kinase AKT family	Clinical Trials Information	https://clinicaltrials.gov/search?id="NCT03424005"
AKT3	breast carcinoma	Breast cancer	AZD-5363	CHEMBL2178577	Phase I	1	Active, not recruiting	Small molecule	Serine/threonine-protein kinase AKT inhibitor1 publication	Inhibitor	Negative modulator	AGC protein kinase AKT family	Clinical Trials Information	https://clinicaltrials.gov/search?id="NCT01226316"
AKT3	prostate carcinoma	Prostate cancer	AZD-5363	CHEMBL2178577	Phase I	1	Recruiting	Small molecule	Serine/threonine-protein kinase AKT inhibitor1 publication	Inhibitor	Negative modulator	AGC protein kinase AKT family	Clinical Trials Information	https://clinicaltrials.gov/search?id="NCT02121639"
AKT3	breast adenocarcinoma	Breast cancer	TRICIRIBINE PHOSPHATE	CHEMBL462018	Phase I	1	Recruiting	Small molecule	Serine/threonine-protein kinase AKT inhibitor2 publications	Inhibitor	Negative modulator	AGC protein kinase AKT family	Clinical Trials Information	https://clinicaltrials.gov/search?id="NCT01697293"
AKT3	prostate carcinoma	Prostate cancer	AZD-5363	CHEMBL2178577	Phase I	1	Completed	Small molecule	Serine/threonine-protein kinase AKT inhibitor1 publication	Inhibitor	Negative modulator	AGC protein kinase AKT family	Clinical Trials Information	https://clinicaltrials.gov/search?id="NCT01692262"
AKT3	breast carcinoma	Breast cancer	MK-2206	CHEMBL1079175	Phase I	1	Completed	Small molecule	Serine/threonine-protein kinase AKT inhibitor1 publicationOther	Inhibitor	Negative modulator	AGC protein kinase AKT family	Clinical Trials Information	https://clinicaltrials.gov/search?id="NCT01263145"
AKT3	breast carcinoma	Breast cancer	IPATASERTIB	CHEMBL2177390	Phase I	1	Recruiting	Small molecule	Serine/threonine-protein kinase AKT inhibitor2 publications	Inhibitor	Negative modulator	AGC protein kinase AKT family	Clinical Trials Information	https://clinicaltrials.gov/search?id="NCT03800836"
ANGPT1	breast carcinoma	Breast cancer	TREBANANIB	CHEMBL2108568	Phase II	2	Completed	Protein	Angiopoietin-1 inhibitor1 publication	Inhibitor	Negative modulator	Secreted protein	Clinical Trials Information	https://clinicaltrials.gov/search?id="NCT00511459"
ANGPT1	prostate adenocarcinoma	Prostate cancer	TREBANANIB	CHEMBL2108568	Phase II	2	Completed	Protein	Angiopoietin-1 inhibitor1 publication	Inhibitor	Negative modulator	Secreted protein	Clinical Trials Information	https://clinicaltrials.gov/search?id="NCT01553188"
ANGPT1	hepatocellular carcinoma	Liver cancer	TREBANANIB	CHEMBL2108568	Phase II	2	Completed	Protein	Angiopoietin-1 inhibitor1 publication	Inhibitor	Negative modulator	Secreted protein	Clinical Trials Information	https://clinicaltrials.gov/search?id="NCT00872014"
ANGPT1	renal cell carcinoma	Kidney cancer	TREBANANIB	CHEMBL2108568	Phase II	2	Active, not recruiting	Protein	Angiopoietin-1 inhibitor1 publication	Inhibitor	Negative modulator	Secreted protein	Clinical Trials Information	https://clinicaltrials.gov/search?id="NCT00853372"
ANGPT1	renal cell carcinoma	Kidney cancer	TREBANANIB	CHEMBL2108568	Phase II	2	Active, not recruiting	Protein	Angiopoietin-1 inhibitor1 publication	Inhibitor	Negative modulator	Secreted protein	Clinical Trials Information	https://clinicaltrials.gov/search?id="NCT01664182"
ANGPT1	renal cell carcinoma	Kidney cancer	TREBANANIB	CHEMBL2108568	Phase II	2	Completed	Protein	Angiopoietin-1 inhibitor1 publication	Inhibitor	Negative modulator	Secreted protein	Clinical Trials Information	https://clinicaltrials.gov/search?id="NCT00467025"
ANGPT1	non-small cell lung carcinoma	Lung cancer	TREBANANIB	CHEMBL2108568	Phase I	1	Completed	Protein	Angiopoietin-1 inhibitor1 publication	Inhibitor	Negative modulator	Secreted protein	Clinical Trials Information	https://clinicaltrials.gov/search?id="NCT01666977"
ANGPT2	renal cell carcinoma	Kidney cancer	TREBANANIB	CHEMBL2108568	Phase II	2	Active, not recruiting	Protein	Angiopoietin-2 inhibitor1 publication	Inhibitor	Negative modulator	Unclassified protein	Clinical Trials Information	https://clinicaltrials.gov/search?id="NCT00853372"
ANGPT2	hepatocellular carcinoma	Liver cancer	TREBANANIB	CHEMBL2108568	Phase II	2	Completed	Protein	Angiopoietin-2 inhibitor1 publication	Inhibitor	Negative modulator	Unclassified protein	Clinical Trials Information	https://clinicaltrials.gov/search?id="NCT00872014"
ANGPT2	renal cell carcinoma	Kidney cancer	TREBANANIB	CHEMBL2108568	Phase II	2	Active, not recruiting	Protein	Angiopoietin-2 inhibitor1 publication	Inhibitor	Negative modulator	Unclassified protein	Clinical Trials Information	https://clinicaltrials.gov/search?id="NCT01664182"
ANGPT2	renal cell carcinoma	Kidney cancer	TREBANANIB	CHEMBL2108568	Phase II	2	Completed	Protein	Angiopoietin-2 inhibitor1 publication	Inhibitor	Negative modulator	Unclassified protein	Clinical Trials Information	https://clinicaltrials.gov/search?id="NCT00467025"
ANGPT2	colorectal carcinoma	Colorectal cancer	VANUCIZUMAB	CHEMBL3545259	Phase II	2	Completed	Antibody	Angiopoietin-2 inhibitor1 publication	Inhibitor	Negative modulator	Unclassified protein	Clinical Trials Information	https://clinicaltrials.gov/search?id="NCT02141295"
ANGPT2	prostate adenocarcinoma	Prostate cancer	TREBANANIB	CHEMBL2108568	Phase II	2	Completed	Protein	Angiopoietin-2 inhibitor1 publication	Inhibitor	Negative modulator	Unclassified protein	Clinical Trials Information	https://clinicaltrials.gov/search?id="NCT01553188"
ANGPT2	breast carcinoma	Breast cancer	TREBANANIB	CHEMBL2108568	Phase II	2	Completed	Protein	Angiopoietin-2 inhibitor1 publication	Inhibitor	Negative modulator	Unclassified protein	Clinical Trials Information	https://clinicaltrials.gov/search?id="NCT00511459"
ANGPT2	non-small cell lung carcinoma	Lung cancer	TREBANANIB	CHEMBL2108568	Phase I	1	Completed	Protein	Angiopoietin-2 inhibitor1 publication	Inhibitor	Negative modulator	Unclassified protein	Clinical Trials Information	https://clinicaltrials.gov/search?id="NCT01666977"
ATP1A1	prostate carcinoma	Prostate cancer	DIGOXIN	CHEMBL1751	Phase II	2	Completed	Small molecule	Sodium/potassium-transporting ATPase inhibitorDailyMed	Inhibitor	Negative modulator	Hydrolase	Clinical Trials Information	https://clinicaltrials.gov/search?id="NCT01162135"
ATP1A1	breast carcinoma	Breast cancer	DIGOXIN	CHEMBL1751	Phase II	2	Active, not recruiting	Small molecule	Sodium/potassium-transporting ATPase inhibitorDailyMed	Inhibitor	Negative modulator	Hydrolase	Clinical Trials Information	https://clinicaltrials.gov/search?id="NCT01763931"
ATP1A1	melanoma	Skin cancer	DIGOXIN	CHEMBL1751	Phase I	1	Completed	Small molecule	Sodium/potassium-transporting ATPase inhibitorDailyMed	Inhibitor	Negative modulator	Hydrolase	Clinical Trials Information	https://clinicaltrials.gov/search?id="NCT02138292"
ATP1A1	head and neck malignant neoplasia	Head and neck cancer	DIGOXIN	CHEMBL1751	Phase I	1	Recruiting	Small molecule	Sodium/potassium-transporting ATPase inhibitorDailyMed	Inhibitor	Negative modulator	Hydrolase	Clinical Trials Information	https://clinicaltrials.gov/search?id="NCT02906800"
ATP1A1	melanoma	Skin cancer	DIGOXIN	CHEMBL1751	Phase I	1	Completed	Small molecule	Sodium/potassium-transporting ATPase inhibitorDailyMed	Inhibitor	Negative modulator	Hydrolase	Clinical Trials Information	https://clinicaltrials.gov/search?id="NCT01765569"
ATP1A2	prostate carcinoma	Prostate cancer	DIGOXIN	CHEMBL1751	Phase II	2	Completed	Small molecule	Sodium/potassium-transporting ATPase inhibitorDailyMed	Inhibitor	Negative modulator	Hydrolase	Clinical Trials Information	https://clinicaltrials.gov/search?id="NCT01162135"
ATP1A2	breast carcinoma	Breast cancer	DIGOXIN	CHEMBL1751	Phase II	2	Active, not recruiting	Small molecule	Sodium/potassium-transporting ATPase inhibitorDailyMed	Inhibitor	Negative modulator	Hydrolase	Clinical Trials Information	https://clinicaltrials.gov/search?id="NCT01763931"
ATP1A2	melanoma	Skin cancer	DIGOXIN	CHEMBL1751	Phase I	1	Completed	Small molecule	Sodium/potassium-transporting ATPase inhibitorDailyMed	Inhibitor	Negative modulator	Hydrolase	Clinical Trials Information	https://clinicaltrials.gov/search?id="NCT01765569"
ATP1A2	head and neck malignant neoplasia	Head and neck cancer	DIGOXIN	CHEMBL1751	Phase I	1	Recruiting	Small molecule	Sodium/potassium-transporting ATPase inhibitorDailyMed	Inhibitor	Negative modulator	Hydrolase	Clinical Trials Information	https://clinicaltrials.gov/search?id="NCT02906800"
ATP1A2	melanoma	Skin cancer	DIGOXIN	CHEMBL1751	Phase I	1	Completed	Small molecule	Sodium/potassium-transporting ATPase inhibitorDailyMed	Inhibitor	Negative modulator	Hydrolase	Clinical Trials Information	https://clinicaltrials.gov/search?id="NCT02138292"
BCL2	breast carcinoma	Breast cancer	VENETOCLAX	CHEMBL3137309	Phase II	2	Recruiting	Small molecule	Apoptosis regulator Bcl-2 inhibitorFDA	Inhibitor	Negative modulator	Bcl-2 family	Clinical Trials Information	https://clinicaltrials.gov/search?id="NCT03584009"
BCL2	small cell lung carcinoma	Lung cancer	OBATOCLAX	CHEMBL408194	Phase I	1	Completed	Small molecule	Apoptosis regulator Bcl-2 inhibitor3 publications	Inhibitor	Negative modulator	Bcl-2 family	Clinical Trials Information	https://clinicaltrials.gov/search?id="NCT00682981"
BCL2	lung carcinoma	Lung cancer	OBATOCLAX	CHEMBL408194	Phase I	1	Completed	Small molecule	Apoptosis regulator Bcl-2 inhibitor3 publications	Inhibitor	Negative modulator	Bcl-2 family	Clinical Trials Information	https://clinicaltrials.gov/search?id="NCT00405951"
BCL2	small cell lung carcinoma	Lung cancer	NAVITOCLAX	CHEMBL443684	Phase I	1	Completed	Small molecule	Apoptosis regulator Bcl-2 inhibitor2 publications	Inhibitor	Negative modulator	Bcl-2 family	Clinical Trials Information	https://clinicaltrials.gov/search?id="NCT00445198"
BCL2	small cell lung carcinoma	Lung cancer	NAVITOCLAX	CHEMBL443684	Phase I	1	Recruiting	Small molecule	Apoptosis regulator Bcl-2 inhibitor2 publications	Inhibitor	Negative modulator	Bcl-2 family	Clinical Trials Information	https://clinicaltrials.gov/search?id="NCT03366103"
BCL2	small cell lung carcinoma	Lung cancer	OBATOCLAX	CHEMBL408194	Phase I	1	Completed	Small molecule	Apoptosis regulator Bcl-2 inhibitor3 publications	Inhibitor	Negative modulator	Bcl-2 family	Clinical Trials Information	https://clinicaltrials.gov/search?id="NCT00521144"
BCL2	metastatic prostate cancer	Prostate cancer	VENETOCLAX	CHEMBL3137309	Phase I	1	Not yet recruiting	Small molecule	Apoptosis regulator Bcl-2 inhibitorFDA	Inhibitor	Negative modulator	Bcl-2 family	Clinical Trials Information	https://clinicaltrials.gov/search?id="NCT03751436"
BCL2	non-small cell lung carcinoma	Lung cancer	NAVITOCLAX	CHEMBL443684	Phase I	1	Recruiting	Small molecule	Apoptosis regulator Bcl-2 inhibitor2 publications	Inhibitor	Negative modulator	Bcl-2 family	Clinical Trials Information	https://clinicaltrials.gov/search?id="NCT02520778"
CASR	prostate adenocarcinoma	Prostate cancer	CINACALCET	CHEMBL1201284	Phase II	2	Completed	Small molecule	Calcium sensing receptor positive allosteric modulatorDailyMed	Positive allosteric modulator	Positive modulator	Calcium sensing receptor	Clinical Trials Information	https://clinicaltrials.gov/search?id="NCT01054079"
CCL2	prostate carcinoma	Prostate cancer	CARLUMAB	CHEMBL1742999	Phase II	2	Completed	Antibody	C-C motif chemokine 2 inhibitor1 publication	Inhibitor	Negative modulator	CC chemokine receptor	Clinical Trials Information	https://clinicaltrials.gov/search?id="NCT00992186"
CXCR4	pancreatic adenocarcinoma	Pancreatic cancer	BKT140	CHEMBL3545348	Phase I	1	Recruiting	Protein	C-X-C chemokine receptor type 4 antagonist3 publications	Antagonist	Negative modulator	CXC chemokine receptor	Clinical Trials Information	https://clinicaltrials.gov/search?id="NCT03193190"
CXCR4	gastric adenocarcinoma	Stomach cancer	BKT140	CHEMBL3545348	Phase I	1	Recruiting	Protein	C-X-C chemokine receptor type 4 antagonist3 publications	Antagonist	Negative modulator	CXC chemokine receptor	Clinical Trials Information	https://clinicaltrials.gov/search?id="NCT03281369"
CXCR4	breast carcinoma	Breast cancer	POL6326	CHEMBL3545105	Phase I	1	Completed	Protein	C-X-C chemokine receptor type 4 antagonist1 publicationOther	Antagonist	Negative modulator	CXC chemokine receptor	Clinical Trials Information	https://clinicaltrials.gov/search?id="NCT01837095"
CXCR4	non-small cell lung carcinoma	Lung cancer	BKT140	CHEMBL3545348	Phase I	1	Recruiting	Protein	C-X-C chemokine receptor type 4 antagonist3 publications	Antagonist	Negative modulator	CXC chemokine receptor	Clinical Trials Information	https://clinicaltrials.gov/search?id="NCT03337698"
CXCR4	pancreatic carcinoma	Pancreatic cancer	PLERIXAFOR	CHEMBL18442	Phase I	1	Active, not recruiting	Small molecule	C-X-C chemokine receptor type 4 partial agonistDailyMed	Partial agonist	Positive modulator	CXC chemokine receptor	Clinical Trials Information	https://clinicaltrials.gov/search?id="NCT03277209"
DPP4	non-small cell lung carcinoma	Lung cancer	LINAGLIPTIN	CHEMBL237500	Phase I	1	Recruiting	Small molecule	Dipeptidyl peptidase IV inhibitorDailyMed	Inhibitor	Negative modulator	Serine protease S9B subfamily	Clinical Trials Information	https://clinicaltrials.gov/search?id="NCT03337698"
DPP4	gastric adenocarcinoma	Stomach cancer	LINAGLIPTIN	CHEMBL237500	Phase I	1	Recruiting	Small molecule	Dipeptidyl peptidase IV inhibitorDailyMed	Inhibitor	Negative modulator	Serine protease S9B subfamily	Clinical Trials Information	https://clinicaltrials.gov/search?id="NCT03281369"
DPP4	hepatocellular carcinoma	Liver cancer	SITAGLIPTIN	CHEMBL1422	Phase I	1	Completed	Small molecule	Dipeptidyl peptidase IV inhibitorDailyMed	Inhibitor	Negative modulator	Serine protease S9B subfamily	Clinical Trials Information	https://clinicaltrials.gov/search?id="NCT02650427"
EDNRA	prostate carcinoma	Prostate cancer	ATRASENTAN	CHEMBL9194	Phase III	3	Completed	Small molecule	Endothelin receptor ET-A antagonist1 publication	Antagonist	Negative modulator	Endothelin receptor	Clinical Trials Information	https://clinicaltrials.gov/search?id="NCT00046943"
EDNRA	prostate adenocarcinoma	Prostate cancer	ATRASENTAN	CHEMBL9194	Phase III	3	Completed	Small molecule	Endothelin receptor ET-A antagonist1 publication	Antagonist	Negative modulator	Endothelin receptor	Clinical Trials Information	https://clinicaltrials.gov/search?id="NCT00036556"
EDNRA	prostate carcinoma	Prostate cancer	ATRASENTAN	CHEMBL9194	Phase III	3	Completed	Small molecule	Endothelin receptor ET-A antagonist1 publication	Antagonist	Negative modulator	Endothelin receptor	Clinical Trials Information	https://clinicaltrials.gov/search?id="NCT00134056"
EDNRA	prostate carcinoma	Prostate cancer	ATRASENTAN	CHEMBL9194	Phase III	3	Completed	Small molecule	Endothelin receptor ET-A antagonist1 publication	Antagonist	Negative modulator	Endothelin receptor	Clinical Trials Information	https://clinicaltrials.gov/search?id="NCT00036543"
EDNRA	prostate carcinoma	Prostate cancer	ZIBOTENTAN	CHEMBL1628688	Phase III	3	Completed	Small molecule	Endothelin receptor ET-A antagonist1 publication	Antagonist	Negative modulator	Endothelin receptor	Clinical Trials Information	https://clinicaltrials.gov/search?id="NCT00617669"
EDNRA	prostate carcinoma	Prostate cancer	ZIBOTENTAN	CHEMBL1628688	Phase III	3	Completed	Small molecule	Endothelin receptor ET-A antagonist1 publication	Antagonist	Negative modulator	Endothelin receptor	Clinical Trials Information	https://clinicaltrials.gov/search?id="NCT00554229"
EDNRA	prostate carcinoma	Prostate cancer	ZIBOTENTAN	CHEMBL1628688	Phase II	2	Completed	Small molecule	Endothelin receptor ET-A antagonist1 publication	Antagonist	Negative modulator	Endothelin receptor	Clinical Trials Information	https://clinicaltrials.gov/search?id="NCT00090363"
EDNRA	colorectal carcinoma	Colorectal cancer	ZIBOTENTAN	CHEMBL1628688	Phase II	2	Completed	Small molecule	Endothelin receptor ET-A antagonist1 publication	Antagonist	Negative modulator	Endothelin receptor	Clinical Trials Information	https://clinicaltrials.gov/search?id="NCT01205711"
EDNRA	prostate adenocarcinoma	Prostate cancer	ATRASENTAN	CHEMBL9194	Phase II	2	Completed	Small molecule	Endothelin receptor ET-A antagonist1 publication	Antagonist	Negative modulator	Endothelin receptor	Clinical Trials Information	https://clinicaltrials.gov/search?id="NCT00181558"
EDNRA	non-small cell lung carcinoma	Lung cancer	ZIBOTENTAN	CHEMBL1628688	Phase II	2	Completed	Small molecule	Endothelin receptor ET-A antagonist1 publication	Antagonist	Negative modulator	Endothelin receptor	Clinical Trials Information	https://clinicaltrials.gov/search?id="NCT00745875"
EDNRA	prostate adenocarcinoma	Prostate cancer	ATRASENTAN	CHEMBL9194	Phase II	2	Completed	Small molecule	Endothelin receptor ET-A antagonist1 publication	Antagonist	Negative modulator	Endothelin receptor	Clinical Trials Information	https://clinicaltrials.gov/search?id="NCT00038662"
EDNRA	melanoma	Skin cancer	BOSENTAN	CHEMBL957	Phase II	2	Completed	Small molecule	Endothelin receptor, ET-A/ET-B antagonistDailyMed	Antagonist	Negative modulator	Endothelin receptor	Clinical Trials Information	https://clinicaltrials.gov/search?id="NCT01009177"
EDNRA	renal carcinoma	Kidney cancer	ATRASENTAN	CHEMBL9194	Phase II	2	Completed	Small molecule	Endothelin receptor ET-A antagonist1 publication	Antagonist	Negative modulator	Endothelin receptor	Clinical Trials Information	https://clinicaltrials.gov/search?id="NCT00039429"
EDNRA	prostate adenocarcinoma	Prostate cancer	ZIBOTENTAN	CHEMBL1628688	Phase II	2	Completed	Small molecule	Endothelin receptor ET-A antagonist1 publication	Antagonist	Negative modulator	Endothelin receptor	Clinical Trials Information	https://clinicaltrials.gov/search?id="NCT00055471"
EDNRA	prostate carcinoma	Prostate cancer	ZIBOTENTAN	CHEMBL1628688	Phase I	1	Completed	Small molecule	Endothelin receptor ET-A antagonist1 publication	Antagonist	Negative modulator	Endothelin receptor	Clinical Trials Information	https://clinicaltrials.gov/search?id="NCT00314782"
EDNRB	melanoma	Skin cancer	BOSENTAN	CHEMBL957	Phase II	2	Completed	Small molecule	Endothelin receptor, ET-A/ET-B antagonistDailyMed	Antagonist	Negative modulator	Endothelin receptor	Clinical Trials Information	https://clinicaltrials.gov/search?id="NCT01009177"
EGFR	non-small cell lung carcinoma	Lung cancer	GEFITINIB	CHEMBL939	Phase IV	4	Not yet recruiting	Small molecule	Epidermal growth factor receptor erbB1 inhibitorDailyMed	Inhibitor	Negative modulator	Tyrosine protein kinase EGFR family	Clinical Trials Information	https://clinicaltrials.gov/search?id="NCT03264794"
EGFR	non-small cell lung carcinoma	Lung cancer	ERLOTINIB	CHEMBL553	Phase IV	4	Completed	Small molecule	Epidermal growth factor receptor erbB1 inhibitorDailyMed	Inhibitor	Negative modulator	Tyrosine protein kinase EGFR family	Clinical Trials Information	https://clinicaltrials.gov/search?id="NCT00949910"
EGFR	non-small cell lung carcinoma	Lung cancer	ERLOTINIB	CHEMBL553	Phase IV	4	Completed	Small molecule	Epidermal growth factor receptor erbB1 inhibitorDailyMed	Inhibitor	Negative modulator	Tyrosine protein kinase EGFR family	Clinical Trials Information	https://clinicaltrials.gov/search?id="NCT01196078"
EGFR	non-small cell lung carcinoma	Lung cancer	AFATINIB	CHEMBL1173655	Phase IV	4	Active, not recruiting	Small molecule	Epidermal growth factor receptor erbB1 inhibitorDailyMed	Inhibitor	Negative modulator	Tyrosine protein kinase EGFR family	Clinical Trials Information	https://clinicaltrials.gov/search?id="NCT02514174"
EGFR	pancreatic carcinoma	Pancreatic cancer	NIMOTUZUMAB	CHEMBL2108359	Phase IV	4	Not yet recruiting	Antibody	Epidermal growth factor receptor erbB1 inhibitor1 publication	Inhibitor	Negative modulator	Tyrosine protein kinase EGFR family	Clinical Trials Information	https://clinicaltrials.gov/search?id="NCT02945267"
EGFR	non-small cell lung carcinoma	Lung cancer	ERLOTINIB	CHEMBL553	Phase IV	4	Recruiting	Small molecule	Epidermal growth factor receptor erbB1 inhibitorDailyMed	Inhibitor	Negative modulator	Tyrosine protein kinase EGFR family	Clinical Trials Information	https://clinicaltrials.gov/search?id="NCT03460678"
EGFR	non-small cell lung carcinoma	Lung cancer	ERLOTINIB	CHEMBL553	Phase IV	4	Completed	Small molecule	Epidermal growth factor receptor erbB1 inhibitorDailyMed	Inhibitor	Negative modulator	Tyrosine protein kinase EGFR family	Clinical Trials Information	https://clinicaltrials.gov/search?id="NCT01609543"
EGFR	non-small cell lung carcinoma	Lung cancer	GEFITINIB	CHEMBL939	Phase IV	4	Completed	Small molecule	Epidermal growth factor receptor erbB1 inhibitorDailyMed	Inhibitor	Negative modulator	Tyrosine protein kinase EGFR family	Clinical Trials Information	https://clinicaltrials.gov/search?id="NCT00608868"
EGFR	thyroid carcinoma	Thyroid cancer	VANDETANIB	CHEMBL24828	Phase IV	4	Active, not recruiting	Small molecule	Epidermal growth factor receptor inhibitorDailyMed	Inhibitor	Negative modulator	Tyrosine protein kinase EGFR family	Clinical Trials Information	https://clinicaltrials.gov/search?id="NCT01496313"
EGFR	non-small cell lung carcinoma	Lung cancer	AFATINIB	CHEMBL1173655	Phase IV	4	Completed	Small molecule	Epidermal growth factor receptor erbB1 inhibitorDailyMed	Inhibitor	Negative modulator	Tyrosine protein kinase EGFR family	Clinical Trials Information	https://clinicaltrials.gov/search?id="NCT02208843"
EGFR	non-small cell lung carcinoma	Lung cancer	OSIMERTINIB	CHEMBL3353410	Phase IV	4	Not yet recruiting	Small molecule	Epidermal growth factor receptor erbB1 inhibitor2 publications	Inhibitor	Negative modulator	Tyrosine protein kinase EGFR family	Clinical Trials Information	https://clinicaltrials.gov/search?id="NCT03853551"
EGFR	non-small cell lung carcinoma	Lung cancer	GEFITINIB	CHEMBL939	Phase IV	4	Completed	Small molecule	Epidermal growth factor receptor erbB1 inhibitorDailyMed	Inhibitor	Negative modulator	Tyrosine protein kinase EGFR family	Clinical Trials Information	https://clinicaltrials.gov/search?id="NCT00770588"
EGFR	non-small cell lung carcinoma	Lung cancer	GEFITINIB	CHEMBL939	Phase IV	4	Recruiting	Small molecule	Epidermal growth factor receptor erbB1 inhibitorDailyMed	Inhibitor	Negative modulator	Tyrosine protein kinase EGFR family	Clinical Trials Information	https://clinicaltrials.gov/search?id="NCT02148380"
EGFR	non-small cell lung carcinoma	Lung cancer	ERLOTINIB	CHEMBL553	Phase IV	4	Completed	Small molecule	Epidermal growth factor receptor erbB1 inhibitorDailyMed	Inhibitor	Negative modulator	Tyrosine protein kinase EGFR family	Clinical Trials Information	https://clinicaltrials.gov/search?id="NCT02000531"
EGFR	non-small cell lung carcinoma	Lung cancer	ERLOTINIB	CHEMBL553	Phase IV	4	Completed	Small molecule	Epidermal growth factor receptor erbB1 inhibitorDailyMed	Inhibitor	Negative modulator	Tyrosine protein kinase EGFR family	Clinical Trials Information	https://clinicaltrials.gov/search?id="NCT01230710"
EGFR	non-small cell lung carcinoma	Lung cancer	GEFITINIB	CHEMBL939	Phase IV	4	Completed	Small molecule	Epidermal growth factor receptor erbB1 inhibitorDailyMed	Inhibitor	Negative modulator	Tyrosine protein kinase EGFR family	Clinical Trials Information	https://clinicaltrials.gov/search?id="NCT01203917"
EGFR	non-small cell lung carcinoma	Lung cancer	ERLOTINIB	CHEMBL553	Phase IV	4	Completed	Small molecule	Epidermal growth factor receptor erbB1 inhibitorDailyMed	Inhibitor	Negative modulator	Tyrosine protein kinase EGFR family	Clinical Trials Information	https://clinicaltrials.gov/search?id="NCT01287754"
EGFR	non-small cell lung carcinoma	Lung cancer	ERLOTINIB	CHEMBL553	Phase IV	4	Completed	Small molecule	Epidermal growth factor receptor erbB1 inhibitorDailyMed	Inhibitor	Negative modulator	Tyrosine protein kinase EGFR family	Clinical Trials Information	https://clinicaltrials.gov/search?id="NCT01066884"
EGFR	non-small cell lung carcinoma	Lung cancer	GEFITINIB	CHEMBL939	Phase III	3	Not yet recruiting	Small molecule	Epidermal growth factor receptor erbB1 inhibitorDailyMed	Inhibitor	Negative modulator	Tyrosine protein kinase EGFR family	Clinical Trials Information	https://clinicaltrials.gov/search?id="NCT03856697"
EGFR	head and neck squamous cell carcinoma	Head and neck cancer	GEFITINIB	CHEMBL939	Phase III	3	Completed	Small molecule	Epidermal growth factor receptor erbB1 inhibitorDailyMed	Inhibitor	Negative modulator	Tyrosine protein kinase EGFR family	Clinical Trials Information	https://clinicaltrials.gov/search?id="NCT00206219"
EGFR	metastatic colorectal cancer	Colorectal cancer	PANITUMUMAB	CHEMBL1201827	Phase III	3	Recruiting	Antibody	Epidermal growth factor receptor erbB1 inhibitorDailyMed	Inhibitor	Negative modulator	Tyrosine protein kinase EGFR family	Clinical Trials Information	https://clinicaltrials.gov/search?id="NCT03231722"
EGFR	colorectal carcinoma	Colorectal cancer	CETUXIMAB	CHEMBL1201577	Phase III	3	Completed	Antibody	Epidermal growth factor receptor erbB1 inhibitorDailyMed	Inhibitor	Negative modulator	Tyrosine protein kinase EGFR family	Clinical Trials Information	https://clinicaltrials.gov/search?id="NCT00265811"
EGFR	squamous cell lung carcinoma	Lung cancer	GEFITINIB	CHEMBL939	Phase III	3	Completed	Small molecule	Epidermal growth factor receptor erbB1 inhibitorDailyMed	Inhibitor	Negative modulator	Tyrosine protein kinase EGFR family	Clinical Trials Information	https://clinicaltrials.gov/search?id="NCT00020709"
EGFR	non-small cell lung carcinoma	Lung cancer	ERLOTINIB	CHEMBL553	Phase III	3	Completed	Small molecule	Epidermal growth factor receptor erbB1 inhibitorDailyMed	Inhibitor	Negative modulator	Tyrosine protein kinase EGFR family	Clinical Trials Information	https://clinicaltrials.gov/search?id="NCT00457392"
EGFR	non-small cell lung carcinoma	Lung cancer	ERLOTINIB	CHEMBL553	Phase III	3	Completed	Small molecule	Epidermal growth factor receptor erbB1 inhibitorDailyMed	Inhibitor	Negative modulator	Tyrosine protein kinase EGFR family	Clinical Trials Information	https://clinicaltrials.gov/search?id="NCT00153803"
EGFR	hepatocellular carcinoma	Liver cancer	ERLOTINIB	CHEMBL553	Phase III	3	Completed	Small molecule	Epidermal growth factor receptor erbB1 inhibitorDailyMed	Inhibitor	Negative modulator	Tyrosine protein kinase EGFR family	Clinical Trials Information	https://clinicaltrials.gov/search?id="NCT00901901"
EGFR	thyroid carcinoma	Thyroid cancer	VANDETANIB	CHEMBL24828	Phase III	3	Active, not recruiting	Small molecule	Epidermal growth factor receptor inhibitorDailyMed	Inhibitor	Negative modulator	Tyrosine protein kinase EGFR family	Clinical Trials Information	https://clinicaltrials.gov/search?id="NCT00410761"
EGFR	head and neck malignant neoplasia	Head and neck cancer	CETUXIMAB	CHEMBL1201577	Phase III	3	Completed	Antibody	Epidermal growth factor receptor erbB1 inhibitorDailyMed	Inhibitor	Negative modulator	Tyrosine protein kinase EGFR family	Clinical Trials Information	https://clinicaltrials.gov/search?id="NCT00122460"
EGFR	non-small cell lung carcinoma	Lung cancer	BRIGATINIB	CHEMBL3545311	Phase III	3	Active, not recruiting	Small molecule	Epidermal growth factor receptor erbB1 inhibitor1 publicationOther	Inhibitor	Negative modulator	Tyrosine protein kinase EGFR family	Clinical Trials Information	https://clinicaltrials.gov/search?id="NCT02737501"
EGFR	non-small cell lung carcinoma	Lung cancer	ERLOTINIB	CHEMBL553	Phase III	3	Completed	Small molecule	Epidermal growth factor receptor erbB1 inhibitorDailyMed	Inhibitor	Negative modulator	Tyrosine protein kinase EGFR family	Clinical Trials Information	https://clinicaltrials.gov/search?id="NCT01351415"
EGFR	non-small cell lung carcinoma	Lung cancer	GEFITINIB	CHEMBL939	Phase III	3	Recruiting	Small molecule	Epidermal growth factor receptor erbB1 inhibitorDailyMed	Inhibitor	Negative modulator	Tyrosine protein kinase EGFR family	Clinical Trials Information	https://clinicaltrials.gov/search?id="NCT02824458"
EGFR	metastatic colorectal cancer	Colorectal cancer	PANITUMUMAB	CHEMBL1201827	Phase III	3	Recruiting	Antibody	Epidermal growth factor receptor erbB1 inhibitorDailyMed	Inhibitor	Negative modulator	Tyrosine protein kinase EGFR family	Clinical Trials Information	https://clinicaltrials.gov/search?id="NCT01910610"
EGFR	breast carcinoma	Breast cancer	LAPATINIB	CHEMBL554	Phase III	3	Active, not recruiting	Small molecule	Epidermal growth factor receptor erbB1 inhibitorDailyMed	Inhibitor	Negative modulator	Tyrosine protein kinase EGFR family	Clinical Trials Information	https://clinicaltrials.gov/search?id="NCT00667251"
EGFR	non-small cell lung carcinoma	Lung cancer	GEFITINIB	CHEMBL939	Phase III	3	Recruiting	Small molecule	Epidermal growth factor receptor erbB1 inhibitorDailyMed	Inhibitor	Negative modulator	Tyrosine protein kinase EGFR family	Clinical Trials Information	https://clinicaltrials.gov/search?id="NCT03656393"
EGFR	non-small cell lung carcinoma	Lung cancer	GEFITINIB	CHEMBL939	Phase III	3	Completed	Small molecule	Epidermal growth factor receptor erbB1 inhibitorDailyMed	Inhibitor	Negative modulator	Tyrosine protein kinase EGFR family	Clinical Trials Information	https://clinicaltrials.gov/search?id="NCT00322452"
EGFR	breast carcinoma	Breast cancer	LAPATINIB	CHEMBL554	Phase III	3	Active, not recruiting	Small molecule	Epidermal growth factor receptor erbB1 inhibitorDailyMed	Inhibitor	Negative modulator	Tyrosine protein kinase EGFR family	Clinical Trials Information	https://clinicaltrials.gov/search?id="NCT00390455"
EGFR	non-small cell lung carcinoma	Lung cancer	ERLOTINIB	CHEMBL553	Phase III	3	Active, not recruiting	Small molecule	Epidermal growth factor receptor erbB1 inhibitorDailyMed	Inhibitor	Negative modulator	Tyrosine protein kinase EGFR family	Clinical Trials Information	https://clinicaltrials.gov/search?id="NCT02759614"
EGFR	colorectal carcinoma	Colorectal cancer	CETUXIMAB	CHEMBL1201577	Phase III	3	Completed	Antibody	Epidermal growth factor receptor erbB1 inhibitorDailyMed	Inhibitor	Negative modulator	Tyrosine protein kinase EGFR family	Clinical Trials Information	https://clinicaltrials.gov/search?id="NCT03362684"
EGFR	head and neck squamous cell carcinoma	Head and neck cancer	CETUXIMAB	CHEMBL1201577	Phase III	3	Active, not recruiting	Antibody	Epidermal growth factor receptor erbB1 inhibitorDailyMed	Inhibitor	Negative modulator	Tyrosine protein kinase EGFR family	Clinical Trials Information	https://clinicaltrials.gov/search?id="NCT00999700"
EGFR	thyroid carcinoma	Thyroid cancer	VANDETANIB	CHEMBL24828	Phase III	3	Active, not recruiting	Small molecule	Epidermal growth factor receptor inhibitorDailyMed	Inhibitor	Negative modulator	Tyrosine protein kinase EGFR family	Clinical Trials Information	https://clinicaltrials.gov/search?id="NCT01876784"
EGFR	breast carcinoma	Breast cancer	LAPATINIB	CHEMBL554	Phase III	3	Recruiting	Small molecule	Epidermal growth factor receptor erbB1 inhibitorDailyMed	Inhibitor	Negative modulator	Tyrosine protein kinase EGFR family	Clinical Trials Information	https://clinicaltrials.gov/search?id="NCT03523585"
EGFR	metastatic colorectal cancer	Colorectal cancer	PANITUMUMAB	CHEMBL1201827	Phase III	3	Completed	Antibody	Epidermal growth factor receptor erbB1 inhibitorDailyMed	Inhibitor	Negative modulator	Tyrosine protein kinase EGFR family	Clinical Trials Information	https://clinicaltrials.gov/search?id="NCT00339183"
EGFR	colorectal carcinoma	Colorectal cancer	PANITUMUMAB	CHEMBL1201827	Phase III	3	Completed	Antibody	Epidermal growth factor receptor erbB1 inhibitorDailyMed	Inhibitor	Negative modulator	Tyrosine protein kinase EGFR family	Clinical Trials Information	https://clinicaltrials.gov/search?id="NCT00115765"
EGFR	breast carcinoma	Breast cancer	LAPATINIB	CHEMBL554	Phase III	3	Completed	Small molecule	Epidermal growth factor receptor erbB1 inhibitorDailyMed	Inhibitor	Negative modulator	Tyrosine protein kinase EGFR family	Clinical Trials Information	https://clinicaltrials.gov/search?id="NCT00078572"
EGFR	head and neck squamous cell carcinoma	Head and neck cancer	CETUXIMAB	CHEMBL1201577	Phase III	3	Completed	Antibody	Epidermal growth factor receptor erbB1 inhibitorDailyMed	Inhibitor	Negative modulator	Tyrosine protein kinase EGFR family	Clinical Trials Information	https://clinicaltrials.gov/search?id="NCT01177956"
EGFR	non-small cell lung carcinoma	Lung cancer	ERLOTINIB	CHEMBL553	Phase III	3	Completed	Small molecule	Epidermal growth factor receptor erbB1 inhibitorDailyMed	Inhibitor	Negative modulator	Tyrosine protein kinase EGFR family	Clinical Trials Information	https://clinicaltrials.gov/search?id="NCT00091663"
EGFR	non-small cell lung carcinoma	Lung cancer	ERLOTINIB	CHEMBL553	Phase III	3	Completed	Small molecule	Epidermal growth factor receptor erbB1 inhibitorDailyMed	Inhibitor	Negative modulator	Tyrosine protein kinase EGFR family	Clinical Trials Information	https://clinicaltrials.gov/search?id="NCT00446225"
EGFR	breast carcinoma	Breast cancer	PYROTINIB	CHEMBL3544956	Phase III	3	Recruiting	Small molecule	Epidermal growth factor receptor erbB1 inhibitorOther	Inhibitor	Negative modulator	Tyrosine protein kinase EGFR family	Clinical Trials Information	https://clinicaltrials.gov/search?id="NCT03588091"
EGFR	head and neck malignant neoplasia	Head and neck cancer	CETUXIMAB	CHEMBL1201577	Phase III	3	Active, not recruiting	Antibody	Epidermal growth factor receptor erbB1 inhibitorDailyMed	Inhibitor	Negative modulator	Tyrosine protein kinase EGFR family	Clinical Trials Information	https://clinicaltrials.gov/search?id="NCT02358031"
EGFR	colorectal carcinoma	Colorectal cancer	ERLOTINIB	CHEMBL553	Phase III	3	Completed	Small molecule	Epidermal growth factor receptor erbB1 inhibitorDailyMed	Inhibitor	Negative modulator	Tyrosine protein kinase EGFR family	Clinical Trials Information	https://clinicaltrials.gov/search?id="NCT01229813"
EGFR	non-small cell lung carcinoma	Lung cancer	GEFITINIB	CHEMBL939	Phase III	3	Completed	Small molecule	Epidermal growth factor receptor erbB1 inhibitorDailyMed	Inhibitor	Negative modulator	Tyrosine protein kinase EGFR family	Clinical Trials Information	https://clinicaltrials.gov/search?id="NCT00478049"
EGFR	non-small cell lung carcinoma	Lung cancer	ERLOTINIB	CHEMBL553	Phase III	3	Completed	Small molecule	Epidermal growth factor receptor erbB1 inhibitorDailyMed	Inhibitor	Negative modulator	Tyrosine protein kinase EGFR family	Clinical Trials Information	https://clinicaltrials.gov/search?id="NCT00883779"
EGFR	metastatic colorectal cancer	Colorectal cancer	PANITUMUMAB	CHEMBL1201827	Phase III	3	Completed	Antibody	Epidermal growth factor receptor erbB1 inhibitorDailyMed	Inhibitor	Negative modulator	Tyrosine protein kinase EGFR family	Clinical Trials Information	https://clinicaltrials.gov/search?id="NCT01412957"
EGFR	non-small cell lung carcinoma	Lung cancer	ERLOTINIB	CHEMBL553	Phase III	3	Completed	Small molecule	Epidermal growth factor receptor erbB1 inhibitorDailyMed	Inhibitor	Negative modulator	Tyrosine protein kinase EGFR family	Clinical Trials Information	https://clinicaltrials.gov/search?id="NCT01360554"
EGFR	lung carcinoma	Lung cancer	OSIMERTINIB	CHEMBL3353410	Phase III	3	Completed	Small molecule	Epidermal growth factor receptor inhibitorDailyMed	Inhibitor	Negative modulator	Tyrosine protein kinase EGFR family	Clinical Trials Information	https://clinicaltrials.gov/search?id="NCT02997501"
EGFR	pancreatic carcinoma	Pancreatic cancer	ERLOTINIB	CHEMBL553	Phase III	3	Completed	Small molecule	Epidermal growth factor receptor erbB1 inhibitorDailyMed	Inhibitor	Negative modulator	Tyrosine protein kinase EGFR family	Clinical Trials Information	https://clinicaltrials.gov/search?id="NCT00040183"
EGFR	thyroid carcinoma	Thyroid cancer	VANDETANIB	CHEMBL24828	Phase III	3	Active, not recruiting	Small molecule	Epidermal growth factor receptor inhibitorDailyMed	Inhibitor	Negative modulator	Tyrosine protein kinase EGFR family	Clinical Trials Information	https://clinicaltrials.gov/search?id="NCT01298323"
EGFR	head and neck malignant neoplasia	Head and neck cancer	PANITUMUMAB	CHEMBL1201827	Phase III	3	Completed	Antibody	Epidermal growth factor receptor erbB1 inhibitorDailyMed	Inhibitor	Negative modulator	Tyrosine protein kinase EGFR family	Clinical Trials Information	https://clinicaltrials.gov/search?id="NCT00820248"
EGFR	non-small cell lung carcinoma	Lung cancer	GEFITINIB	CHEMBL939	Phase III	3	Completed	Small molecule	Epidermal growth factor receptor erbB1 inhibitorDailyMed	Inhibitor	Negative modulator	Tyrosine protein kinase EGFR family	Clinical Trials Information	https://clinicaltrials.gov/search?id="NCT00807066"
EGFR	head and neck malignant neoplasia	Head and neck cancer	ZALUTUMUMAB	CHEMBL2107861	Phase III	3	Completed	Antibody	Epidermal growth factor receptor erbB1 antagonist1 publication	Antagonist	Negative modulator	Tyrosine protein kinase EGFR family	Clinical Trials Information	https://clinicaltrials.gov/search?id="NCT00496652"
EGFR	non-small cell lung carcinoma	Lung cancer	AFATINIB	CHEMBL1173655	Phase III	3	Active, not recruiting	Small molecule	Epidermal growth factor receptor erbB1 inhibitorDailyMed	Inhibitor	Negative modulator	Tyrosine protein kinase EGFR family	Clinical Trials Information	https://clinicaltrials.gov/search?id="NCT01853826"
EGFR	breast carcinoma	Breast cancer	NERATINIB	CHEMBL180022	Phase III	3	Active, not recruiting	Small molecule	Epidermal growth factor receptor inhibitorFDA	Inhibitor	Negative modulator	Tyrosine protein kinase EGFR family	Clinical Trials Information	https://clinicaltrials.gov/search?id="NCT00878709"
EGFR	non-small cell lung carcinoma	Lung cancer	OSIMERTINIB	CHEMBL3353410	Phase III	3	Active, not recruiting	Small molecule	Epidermal growth factor receptor erbB1 inhibitor2 publications	Inhibitor	Negative modulator	Tyrosine protein kinase EGFR family	Clinical Trials Information	https://clinicaltrials.gov/search?id="NCT02454933"
EGFR	metastatic colorectal cancer	Colorectal cancer	CETUXIMAB	CHEMBL1201577	Phase III	3	Active, not recruiting	Antibody	Epidermal growth factor receptor erbB1 inhibitorDailyMed	Inhibitor	Negative modulator	Tyrosine protein kinase EGFR family	Clinical Trials Information	https://clinicaltrials.gov/search?id="NCT02928224"
EGFR	non-small cell lung carcinoma	Lung cancer	CETUXIMAB	CHEMBL1201577	Phase III	3	Completed	Antibody	Epidermal growth factor receptor erbB1 inhibitorDailyMed	Inhibitor	Negative modulator	Tyrosine protein kinase EGFR family	Clinical Trials Information	https://clinicaltrials.gov/search?id="NCT00112294"
EGFR	non-small cell lung carcinoma	Lung cancer	ERLOTINIB	CHEMBL553	Phase III	3	Completed	Small molecule	Epidermal growth factor receptor erbB1 inhibitorDailyMed	Inhibitor	Negative modulator	Tyrosine protein kinase EGFR family	Clinical Trials Information	https://clinicaltrials.gov/search?id="NCT01887886"
EGFR	pancreatic carcinoma	Pancreatic cancer	ERLOTINIB	CHEMBL553	Phase III	3	Completed	Small molecule	Epidermal growth factor receptor erbB1 inhibitorDailyMed	Inhibitor	Negative modulator	Tyrosine protein kinase EGFR family	Clinical Trials Information	https://clinicaltrials.gov/search?id="NCT00026338"
EGFR	non-small cell lung carcinoma	Lung cancer	AFATINIB	CHEMBL1173655	Phase III	3	Completed	Small molecule	Epidermal growth factor receptor erbB1 inhibitorDailyMed	Inhibitor	Negative modulator	Tyrosine protein kinase EGFR family	Clinical Trials Information	https://clinicaltrials.gov/search?id="NCT01814553"
EGFR	head and neck squamous cell carcinoma	Head and neck cancer	ERLOTINIB	CHEMBL553	Phase III	3	Completed	Small molecule	Epidermal growth factor receptor erbB1 inhibitorDailyMed	Inhibitor	Negative modulator	Tyrosine protein kinase EGFR family	Clinical Trials Information	https://clinicaltrials.gov/search?id="NCT00442455"
EGFR	head and neck squamous cell carcinoma	Head and neck cancer	AFATINIB	CHEMBL1173655	Phase III	3	Active, not recruiting	Small molecule	Epidermal growth factor receptor erbB1 inhibitorDailyMed	Inhibitor	Negative modulator	Tyrosine protein kinase EGFR family	Clinical Trials Information	https://clinicaltrials.gov/search?id="NCT01427478"
EGFR	head and neck malignant neoplasia	Head and neck cancer	CETUXIMAB	CHEMBL1201577	Phase III	3	Active, not recruiting	Antibody	Epidermal growth factor receptor erbB1 inhibitorDailyMed	Inhibitor	Negative modulator	Tyrosine protein kinase EGFR family	Clinical Trials Information	https://clinicaltrials.gov/search?id="NCT03358472"
EGFR	head and neck squamous cell carcinoma	Head and neck cancer	CETUXIMAB	CHEMBL1201577	Phase III	3	Active, not recruiting	Antibody	Epidermal growth factor receptor erbB1 inhibitorDailyMed	Inhibitor	Negative modulator	Tyrosine protein kinase EGFR family	Clinical Trials Information	https://clinicaltrials.gov/search?id="NCT02551159"
EGFR	head and neck malignant neoplasia	Head and neck cancer	CETUXIMAB	CHEMBL1201577	Phase III	3	Active, not recruiting	Antibody	Epidermal growth factor receptor erbB1 inhibitorDailyMed	Inhibitor	Negative modulator	Tyrosine protein kinase EGFR family	Clinical Trials Information	https://clinicaltrials.gov/search?id="NCT00956007"
EGFR	breast carcinoma	Breast cancer	LAPATINIB	CHEMBL554	Phase III	3	Recruiting	Small molecule	Epidermal growth factor receptor erbB1 inhibitorDailyMed	Inhibitor	Negative modulator	Tyrosine protein kinase EGFR family	Clinical Trials Information	https://clinicaltrials.gov/search?id="NCT03080805"
EGFR	non-small cell lung carcinoma	Lung cancer	AFATINIB	CHEMBL1173655	Phase III	3	Completed	Small molecule	Epidermal growth factor receptor erbB1 inhibitorDailyMed	Inhibitor	Negative modulator	Tyrosine protein kinase EGFR family	Clinical Trials Information	https://clinicaltrials.gov/search?id="NCT00656136"
EGFR	non-small cell lung carcinoma	Lung cancer	ERLOTINIB	CHEMBL553	Phase III	3	Completed	Small molecule	Epidermal growth factor receptor erbB1 inhibitorDailyMed	Inhibitor	Negative modulator	Tyrosine protein kinase EGFR family	Clinical Trials Information	https://clinicaltrials.gov/search?id="NCT01342965"
EGFR	cervical carcinoma	Cervical cancer	NIMOTUZUMAB	CHEMBL2108359	Phase III	3	Completed	Antibody	Epidermal growth factor receptor erbB1 inhibitor1 publication	Inhibitor	Negative modulator	Tyrosine protein kinase EGFR family	Clinical Trials Information	https://clinicaltrials.gov/search?id="NCT02083211"
EGFR	breast carcinoma	Breast cancer	LAPATINIB	CHEMBL554	Phase III	3	Active, not recruiting	Small molecule	Epidermal growth factor receptor erbB1 inhibitorDailyMed	Inhibitor	Negative modulator	Tyrosine protein kinase EGFR family	Clinical Trials Information	https://clinicaltrials.gov/search?id="NCT03084939"
EGFR	colorectal adenocarcinoma	Colorectal cancer	CETUXIMAB	CHEMBL1201577	Phase III	3	Completed	Antibody	Epidermal growth factor receptor erbB1 inhibitorDailyMed	Inhibitor	Negative modulator	Tyrosine protein kinase EGFR family	Clinical Trials Information	https://clinicaltrials.gov/search?id="NCT00079274"
EGFR	non-small cell lung carcinoma	Lung cancer	ERLOTINIB	CHEMBL553	Phase III	3	Completed	Small molecule	Epidermal growth factor receptor erbB1 inhibitorDailyMed	Inhibitor	Negative modulator	Tyrosine protein kinase EGFR family	Clinical Trials Information	https://clinicaltrials.gov/search?id="NCT00718315"
EGFR	breast carcinoma	Breast cancer	LAPATINIB	CHEMBL554	Phase III	3	Completed	Small molecule	Epidermal growth factor receptor erbB1 inhibitorDailyMed	Inhibitor	Negative modulator	Tyrosine protein kinase EGFR family	Clinical Trials Information	https://clinicaltrials.gov/search?id="NCT00567554"
EGFR	non-small cell lung carcinoma	Lung cancer	CETUXIMAB	CHEMBL1201577	Phase III	3	Completed	Antibody	Epidermal growth factor receptor erbB1 inhibitorDailyMed	Inhibitor	Negative modulator	Tyrosine protein kinase EGFR family	Clinical Trials Information	https://clinicaltrials.gov/search?id="NCT00095199"
EGFR	non-small cell lung carcinoma	Lung cancer	ERLOTINIB	CHEMBL553	Phase III	3	Completed	Small molecule	Epidermal growth factor receptor erbB1 inhibitorDailyMed	Inhibitor	Negative modulator	Tyrosine protein kinase EGFR family	Clinical Trials Information	https://clinicaltrials.gov/search?id="NCT00556322"
EGFR	metastatic colorectal cancer	Colorectal cancer	CETUXIMAB	CHEMBL1201577	Phase III	3	Completed	Antibody	Epidermal growth factor receptor erbB1 inhibitorDailyMed	Inhibitor	Negative modulator	Tyrosine protein kinase EGFR family	Clinical Trials Information	https://clinicaltrials.gov/search?id="NCT00145314"
EGFR	breast carcinoma	Breast cancer	PYROTINIB	CHEMBL3544956	Phase III	3	Not yet recruiting	Small molecule	Epidermal growth factor receptor erbB1 inhibitorOther	Inhibitor	Negative modulator	Tyrosine protein kinase EGFR family	Clinical Trials Information	https://clinicaltrials.gov/search?id="NCT03863223"
EGFR	head and neck malignant neoplasia	Head and neck cancer	CETUXIMAB	CHEMBL1201577	Phase III	3	Active, not recruiting	Antibody	Epidermal growth factor receptor erbB1 inhibitorDailyMed	Inhibitor	Negative modulator	Tyrosine protein kinase EGFR family	Clinical Trials Information	https://clinicaltrials.gov/search?id="NCT02741570"
EGFR	non-small cell lung carcinoma	Lung cancer	ERLOTINIB	CHEMBL553	Phase III	3	Completed	Small molecule	Epidermal growth factor receptor erbB1 inhibitorDailyMed	Inhibitor	Negative modulator	Tyrosine protein kinase EGFR family	Clinical Trials Information	https://clinicaltrials.gov/search?id="NCT00300586"
EGFR	non-small cell lung carcinoma	Lung cancer	ERLOTINIB	CHEMBL553	Phase III	3	Completed	Small molecule	Epidermal growth factor receptor erbB1 inhibitorDailyMed	Inhibitor	Negative modulator	Tyrosine protein kinase EGFR family	Clinical Trials Information	https://clinicaltrials.gov/search?id="NCT00556712"
EGFR	head and neck squamous cell carcinoma	Head and neck cancer	CETUXIMAB	CHEMBL1201577	Phase III	3	Active, not recruiting	Antibody	Epidermal growth factor receptor erbB1 inhibitorDailyMed	Inhibitor	Negative modulator	Tyrosine protein kinase EGFR family	Clinical Trials Information	https://clinicaltrials.gov/search?id="NCT02105636"
EGFR	non-small cell lung carcinoma	Lung cancer	GEFITINIB	CHEMBL939	Phase III	3	Completed	Small molecule	Epidermal growth factor receptor erbB1 inhibitorDailyMed	Inhibitor	Negative modulator	Tyrosine protein kinase EGFR family	Clinical Trials Information	https://clinicaltrials.gov/search?id="NCT00252707"
EGFR	non-small cell lung carcinoma	Lung cancer	ERLOTINIB	CHEMBL553	Phase III	3	Completed	Small molecule	Epidermal growth factor receptor erbB1 inhibitorDailyMed	Inhibitor	Negative modulator	Tyrosine protein kinase EGFR family	Clinical Trials Information	https://clinicaltrials.gov/search?id="NCT01652469"
EGFR	head and neck squamous cell carcinoma	Head and neck cancer	CETUXIMAB	CHEMBL1201577	Phase III	3	Completed	Antibody	Epidermal growth factor receptor erbB1 inhibitorDailyMed	Inhibitor	Negative modulator	Tyrosine protein kinase EGFR family	Clinical Trials Information	https://clinicaltrials.gov/search?id="NCT01086826"
EGFR	lung carcinoma	Lung cancer	GEFITINIB	CHEMBL939	Phase III	3	Completed	Small molecule	Epidermal growth factor receptor erbB1 inhibitorDailyMed	Inhibitor	Negative modulator	Tyrosine protein kinase EGFR family	Clinical Trials Information	https://clinicaltrials.gov/search?id="NCT00144066"
EGFR	head and neck malignant neoplasia	Head and neck cancer	CETUXIMAB	CHEMBL1201577	Phase III	3	Completed	Antibody	Epidermal growth factor receptor erbB1 inhibitorDailyMed	Inhibitor	Negative modulator	Tyrosine protein kinase EGFR family	Clinical Trials Information	https://clinicaltrials.gov/search?id="NCT00003809"
EGFR	metastatic colorectal cancer	Colorectal cancer	CETUXIMAB	CHEMBL1201577	Phase III	3	Completed	Antibody	Epidermal growth factor receptor erbB1 inhibitorDailyMed	Inhibitor	Negative modulator	Tyrosine protein kinase EGFR family	Clinical Trials Information	https://clinicaltrials.gov/search?id="NCT01001377"
EGFR	non-small cell lung carcinoma	Lung cancer	GEFITINIB	CHEMBL939	Phase III	3	Completed	Small molecule	Epidermal growth factor receptor erbB1 inhibitorDailyMed	Inhibitor	Negative modulator	Tyrosine protein kinase EGFR family	Clinical Trials Information	https://clinicaltrials.gov/search?id="NCT00034879"
EGFR	non-small cell lung carcinoma	Lung cancer	GEFITINIB	CHEMBL939	Phase III	3	Recruiting	Small molecule	Epidermal growth factor receptor erbB1 inhibitorDailyMed	Inhibitor	Negative modulator	Tyrosine protein kinase EGFR family	Clinical Trials Information	https://clinicaltrials.gov/search?id="NCT03849768"
EGFR	lung carcinoma	Lung cancer	GEFITINIB	CHEMBL939	Phase III	3	Completed	Small molecule	Epidermal growth factor receptor erbB1 inhibitorDailyMed	Inhibitor	Negative modulator	Tyrosine protein kinase EGFR family	Clinical Trials Information	https://clinicaltrials.gov/search?id="NCT00455936"
EGFR	head and neck malignant neoplasia	Head and neck cancer	CETUXIMAB	CHEMBL1201577	Phase III	3	Active, not recruiting	Antibody	Epidermal growth factor receptor erbB1 inhibitorDailyMed	Inhibitor	Negative modulator	Tyrosine protein kinase EGFR family	Clinical Trials Information	https://clinicaltrials.gov/search?id="NCT01302834"
EGFR	non-small cell lung carcinoma	Lung cancer	ERLOTINIB	CHEMBL553	Phase III	3	Completed	Small molecule	Epidermal growth factor receptor erbB1 inhibitorDailyMed	Inhibitor	Negative modulator	Tyrosine protein kinase EGFR family	Clinical Trials Information	https://clinicaltrials.gov/search?id="NCT01523587"
EGFR	non-small cell lung carcinoma	Lung cancer	ERLOTINIB	CHEMBL553	Phase III	3	Completed	Small molecule	Epidermal growth factor receptor erbB1 inhibitorDailyMed	Inhibitor	Negative modulator	Tyrosine protein kinase EGFR family	Clinical Trials Information	https://clinicaltrials.gov/search?id="NCT01244191"
EGFR	lung carcinoma	Lung cancer	OSIMERTINIB	CHEMBL3353410	Phase III	3	Active, not recruiting	Small molecule	Epidermal growth factor receptor erbB1 inhibitor2 publications	Inhibitor	Negative modulator	Tyrosine protein kinase EGFR family	Clinical Trials Information	https://clinicaltrials.gov/search?id="NCT02474355"
EGFR	non-small cell lung carcinoma	Lung cancer	NECITUMUMAB	CHEMBL1743047	Phase III	3	Active, not recruiting	Antibody	Epidermal growth factor receptor erbB1 inhibitorDailyMed	Inhibitor	Negative modulator	Tyrosine protein kinase EGFR family	Clinical Trials Information	https://clinicaltrials.gov/search?id="NCT00981058"
EGFR	metastatic colorectal cancer	Colorectal cancer	CETUXIMAB	CHEMBL1201577	Phase III	3	Completed	Antibody	Epidermal growth factor receptor erbB1 inhibitorDailyMed	Inhibitor	Negative modulator	Tyrosine protein kinase EGFR family	Clinical Trials Information	https://clinicaltrials.gov/search?id="NCT01228734"
EGFR	non-small cell lung carcinoma	Lung cancer	GEFITINIB	CHEMBL939	Phase III	3	Active, not recruiting	Small molecule	Epidermal growth factor receptor erbB1 inhibitorDailyMed	Inhibitor	Negative modulator	Tyrosine protein kinase EGFR family	Clinical Trials Information	https://clinicaltrials.gov/search?id="NCT02296125"
EGFR	non-small cell lung carcinoma	Lung cancer	GEFITINIB	CHEMBL939	Phase III	3	Active, not recruiting	Small molecule	Epidermal growth factor receptor erbB1 inhibitorDailyMed	Inhibitor	Negative modulator	Tyrosine protein kinase EGFR family	Clinical Trials Information	https://clinicaltrials.gov/search?id="NCT02411448"
EGFR	non-small cell lung carcinoma	Lung cancer	AFATINIB	CHEMBL1173655	Phase III	3	Completed	Small molecule	Epidermal growth factor receptor erbB1 inhibitorDailyMed	Inhibitor	Negative modulator	Tyrosine protein kinase EGFR family	Clinical Trials Information	https://clinicaltrials.gov/search?id="NCT02044380"
EGFR	non-small cell lung carcinoma	Lung cancer	GEFITINIB	CHEMBL939	Phase III	3	Not yet recruiting	Small molecule	Epidermal growth factor receptor erbB1 inhibitorDailyMed	Inhibitor	Negative modulator	Tyrosine protein kinase EGFR family	Clinical Trials Information	https://clinicaltrials.gov/search?id="NCT03787992"
EGFR	non-small cell lung carcinoma	Lung cancer	VANDETANIB	CHEMBL24828	Phase III	3	Completed	Small molecule	Epidermal growth factor receptor inhibitorDailyMed	Inhibitor	Negative modulator	Tyrosine protein kinase EGFR family	Clinical Trials Information	https://clinicaltrials.gov/search?id="NCT00404924"
EGFR	non-small cell lung carcinoma	Lung cancer	OSIMERTINIB	CHEMBL3353410	Phase III	3	Active, not recruiting	Small molecule	Epidermal growth factor receptor inhibitorDailyMed	Inhibitor	Negative modulator	Tyrosine protein kinase EGFR family	Clinical Trials Information	https://clinicaltrials.gov/search?id="NCT02296125"
EGFR	metastatic colorectal cancer	Colorectal cancer	CETUXIMAB	CHEMBL1201577	Phase III	3	Recruiting	Antibody	Epidermal growth factor receptor erbB1 inhibitorDailyMed	Inhibitor	Negative modulator	Tyrosine protein kinase EGFR family	Clinical Trials Information	https://clinicaltrials.gov/search?id="NCT03391934"
EGFR	head and neck malignant neoplasia	Head and neck cancer	ZALUTUMUMAB	CHEMBL2107861	Phase III	3	Completed	Antibody	Epidermal growth factor receptor erbB1 antagonist1 publication	Antagonist	Negative modulator	Tyrosine protein kinase EGFR family	Clinical Trials Information	https://clinicaltrials.gov/search?id="NCT00382031"
EGFR	non-small cell lung carcinoma	Lung cancer	OSIMERTINIB	CHEMBL3353410	Phase III	3	Recruiting	Small molecule	Epidermal growth factor receptor inhibitorDailyMed	Inhibitor	Negative modulator	Tyrosine protein kinase EGFR family	Clinical Trials Information	https://clinicaltrials.gov/search?id="NCT03521154"
EGFR	non-small cell lung carcinoma	Lung cancer	ERLOTINIB	CHEMBL553	Phase III	3	Recruiting	Small molecule	Epidermal growth factor receptor erbB1 inhibitorDailyMed	Inhibitor	Negative modulator	Tyrosine protein kinase EGFR family	Clinical Trials Information	https://clinicaltrials.gov/search?id="NCT02882984"
EGFR	metastatic colorectal cancer	Colorectal cancer	CETUXIMAB	CHEMBL1201577	Phase III	3	Completed	Antibody	Epidermal growth factor receptor erbB1 inhibitorDailyMed	Inhibitor	Negative modulator	Tyrosine protein kinase EGFR family	Clinical Trials Information	https://clinicaltrials.gov/search?id="NCT00252564"
EGFR	colorectal carcinoma	Colorectal cancer	PANITUMUMAB	CHEMBL1201827	Phase III	3	Completed	Antibody	Epidermal growth factor receptor erbB1 inhibitorDailyMed	Inhibitor	Negative modulator	Tyrosine protein kinase EGFR family	Clinical Trials Information	https://clinicaltrials.gov/search?id="NCT00113763"
EGFR	colorectal carcinoma	Colorectal cancer	CETUXIMAB	CHEMBL1201577	Phase III	3	Active, not recruiting	Antibody	Epidermal growth factor receptor erbB1 inhibitorDailyMed	Inhibitor	Negative modulator	Tyrosine protein kinase EGFR family	Clinical Trials Information	https://clinicaltrials.gov/search?id="NCT02563002"
EGFR	non-small cell lung carcinoma	Lung cancer	AFATINIB	CHEMBL1173655	Phase III	3	Completed	Small molecule	Epidermal growth factor receptor erbB1 inhibitorDailyMed	Inhibitor	Negative modulator	Tyrosine protein kinase EGFR family	Clinical Trials Information	https://clinicaltrials.gov/search?id="NCT01953913"
EGFR	non-small cell lung carcinoma	Lung cancer	ERLOTINIB	CHEMBL553	Phase III	3	Completed	Small molecule	Epidermal growth factor receptor erbB1 inhibitorDailyMed	Inhibitor	Negative modulator	Tyrosine protein kinase EGFR family	Clinical Trials Information	https://clinicaltrials.gov/search?id="NCT00257608"
EGFR	lung carcinoma	Lung cancer	GEFITINIB	CHEMBL939	Phase III	3	Recruiting	Small molecule	Epidermal growth factor receptor erbB1 inhibitorDailyMed	Inhibitor	Negative modulator	Tyrosine protein kinase EGFR family	Clinical Trials Information	https://clinicaltrials.gov/search?id="NCT02518802"
EGFR	head and neck squamous cell carcinoma	Head and neck cancer	CETUXIMAB	CHEMBL1201577	Phase III	3	Active, not recruiting	Antibody	Epidermal growth factor receptor erbB1 inhibitorDailyMed	Inhibitor	Negative modulator	Tyrosine protein kinase EGFR family	Clinical Trials Information	https://clinicaltrials.gov/search?id="NCT03349710"
EGFR	colorectal carcinoma	Colorectal cancer	CETUXIMAB	CHEMBL1201577	Phase III	3	Completed	Antibody	Epidermal growth factor receptor erbB1 inhibitorDailyMed	Inhibitor	Negative modulator	Tyrosine protein kinase EGFR family	Clinical Trials Information	https://clinicaltrials.gov/search?id="NCT00061815"
EGFR	head and neck malignant neoplasia	Head and neck cancer	CETUXIMAB	CHEMBL1201577	Phase III	3	Completed	Antibody	Epidermal growth factor receptor erbB1 inhibitorDailyMed	Inhibitor	Negative modulator	Tyrosine protein kinase EGFR family	Clinical Trials Information	https://clinicaltrials.gov/search?id="NCT01228565"
EGFR	breast carcinoma	Breast cancer	GEFITINIB	CHEMBL939	Phase III	3	Completed	Small molecule	Epidermal growth factor receptor erbB1 inhibitorDailyMed	Inhibitor	Negative modulator	Tyrosine protein kinase EGFR family	Clinical Trials Information	https://clinicaltrials.gov/search?id="NCT00357734"
EGFR	metastatic colorectal cancer	Colorectal cancer	CETUXIMAB	CHEMBL1201577	Phase III	3	Completed	Antibody	Epidermal growth factor receptor erbB1 inhibitorDailyMed	Inhibitor	Negative modulator	Tyrosine protein kinase EGFR family	Clinical Trials Information	https://clinicaltrials.gov/search?id="NCT01030042"
EGFR	non-small cell lung carcinoma	Lung cancer	AFATINIB	CHEMBL1173655	Phase III	3	Completed	Small molecule	Epidermal growth factor receptor erbB1 inhibitorDailyMed	Inhibitor	Negative modulator	Tyrosine protein kinase EGFR family	Clinical Trials Information	https://clinicaltrials.gov/search?id="NCT01523587"
EGFR	non-small cell lung carcinoma	Lung cancer	ERLOTINIB	CHEMBL553	Phase III	3	Recruiting	Small molecule	Epidermal growth factor receptor erbB1 inhibitorDailyMed	Inhibitor	Negative modulator	Tyrosine protein kinase EGFR family	Clinical Trials Information	https://clinicaltrials.gov/search?id="NCT02893332"
EGFR	metastatic colorectal cancer	Colorectal cancer	CETUXIMAB	CHEMBL1201577	Phase III	3	Recruiting	Antibody	Epidermal growth factor receptor erbB1 inhibitorDailyMed	Inhibitor	Negative modulator	Tyrosine protein kinase EGFR family	Clinical Trials Information	https://clinicaltrials.gov/search?id="NCT02934529"
EGFR	colorectal carcinoma	Colorectal cancer	CETUXIMAB	CHEMBL1201577	Phase III	3	Completed	Antibody	Epidermal growth factor receptor erbB1 inhibitorDailyMed	Inhibitor	Negative modulator	Tyrosine protein kinase EGFR family	Clinical Trials Information	https://clinicaltrials.gov/search?id="NCT00063141"
EGFR	non-small cell lung carcinoma	Lung cancer	OSIMERTINIB	CHEMBL3353410	Phase III	3	Active, not recruiting	Small molecule	Epidermal growth factor receptor erbB1 inhibitor2 publications	Inhibitor	Negative modulator	Tyrosine protein kinase EGFR family	Clinical Trials Information	https://clinicaltrials.gov/search?id="NCT02511106"
EGFR	metastatic colorectal cancer	Colorectal cancer	CETUXIMAB	CHEMBL1201577	Phase III	3	Completed	Antibody	Epidermal growth factor receptor erbB1 inhibitorDailyMed	Inhibitor	Negative modulator	Tyrosine protein kinase EGFR family	Clinical Trials Information	https://clinicaltrials.gov/search?id="NCT00154102"
EGFR	non-small cell lung carcinoma	Lung cancer	ERLOTINIB	CHEMBL553	Phase III	3	Completed	Small molecule	Epidermal growth factor receptor erbB1 inhibitorDailyMed	Inhibitor	Negative modulator	Tyrosine protein kinase EGFR family	Clinical Trials Information	https://clinicaltrials.gov/search?id="NCT01456325"
EGFR	non-small cell lung carcinoma	Lung cancer	VANDETANIB	CHEMBL24828	Phase III	3	Completed	Small molecule	Epidermal growth factor receptor inhibitorDailyMed	Inhibitor	Negative modulator	Tyrosine protein kinase EGFR family	Clinical Trials Information	https://clinicaltrials.gov/search?id="NCT00364351"
EGFR	non-small cell lung carcinoma	Lung cancer	GEFITINIB	CHEMBL939	Phase III	3	Completed	Small molecule	Epidermal growth factor receptor erbB1 inhibitorDailyMed	Inhibitor	Negative modulator	Tyrosine protein kinase EGFR family	Clinical Trials Information	https://clinicaltrials.gov/search?id="NCT00242801"
EGFR	non-small cell lung carcinoma	Lung cancer	ERLOTINIB	CHEMBL553	Phase III	3	Completed	Small molecule	Epidermal growth factor receptor erbB1 inhibitorDailyMed	Inhibitor	Negative modulator	Tyrosine protein kinase EGFR family	Clinical Trials Information	https://clinicaltrials.gov/search?id="NCT01328951"
EGFR	non-small cell lung carcinoma	Lung cancer	AFATINIB	CHEMBL1173655	Phase III	3	Completed	Small molecule	Epidermal growth factor receptor erbB1 inhibitorDailyMed	Inhibitor	Negative modulator	Tyrosine protein kinase EGFR family	Clinical Trials Information	https://clinicaltrials.gov/search?id="NCT01085136"
EGFR	non-small cell lung carcinoma	Lung cancer	ERLOTINIB	CHEMBL553	Phase III	3	Active, not recruiting	Small molecule	Epidermal growth factor receptor erbB1 inhibitorDailyMed	Inhibitor	Negative modulator	Tyrosine protein kinase EGFR family	Clinical Trials Information	https://clinicaltrials.gov/search?id="NCT02352948"
EGFR	breast carcinoma	Breast cancer	LAPATINIB	CHEMBL554	Phase III	3	Active, not recruiting	Small molecule	Epidermal growth factor receptor erbB1 inhibitorDailyMed	Inhibitor	Negative modulator	Tyrosine protein kinase EGFR family	Clinical Trials Information	https://clinicaltrials.gov/search?id="NCT01808573"
EGFR	metastatic colorectal cancer	Colorectal cancer	PANITUMUMAB	CHEMBL1201827	Phase III	3	Completed	Antibody	Epidermal growth factor receptor erbB1 inhibitorDailyMed	Inhibitor	Negative modulator	Tyrosine protein kinase EGFR family	Clinical Trials Information	https://clinicaltrials.gov/search?id="NCT01001377"
EGFR	non-small cell lung carcinoma	Lung cancer	GEFITINIB	CHEMBL939	Phase III	3	Completed	Small molecule	Epidermal growth factor receptor erbB1 inhibitorDailyMed	Inhibitor	Negative modulator	Tyrosine protein kinase EGFR family	Clinical Trials Information	https://clinicaltrials.gov/search?id="NCT01017874"
EGFR	colorectal carcinoma	Colorectal cancer	PANITUMUMAB	CHEMBL1201827	Phase III	3	Recruiting	Antibody	Epidermal growth factor receptor erbB1 inhibitorDailyMed	Inhibitor	Negative modulator	Tyrosine protein kinase EGFR family	Clinical Trials Information	https://clinicaltrials.gov/search?id="NCT03635021"
EGFR	non-small cell lung carcinoma	Lung cancer	ERLOTINIB	CHEMBL553	Phase III	3	Completed	Small molecule	Epidermal growth factor receptor erbB1 inhibitorDailyMed	Inhibitor	Negative modulator	Tyrosine protein kinase EGFR family	Clinical Trials Information	https://clinicaltrials.gov/search?id="NCT00874419"
EGFR	breast carcinoma	Breast cancer	NERATINIB	CHEMBL180022	Phase III	3	Active, not recruiting	Small molecule	Epidermal growth factor receptor inhibitorFDA	Inhibitor	Negative modulator	Tyrosine protein kinase EGFR family	Clinical Trials Information	https://clinicaltrials.gov/search?id="NCT01808573"
EGFR	gastric carcinoma	Stomach cancer	CETUXIMAB	CHEMBL1201577	Phase III	3	Completed	Antibody	Epidermal growth factor receptor erbB1 inhibitorDailyMed	Inhibitor	Negative modulator	Tyrosine protein kinase EGFR family	Clinical Trials Information	https://clinicaltrials.gov/search?id="NCT00678535"
EGFR	non-small cell lung carcinoma	Lung cancer	GEFITINIB	CHEMBL939	Phase III	3	Active, not recruiting	Small molecule	Epidermal growth factor receptor erbB1 inhibitorDailyMed	Inhibitor	Negative modulator	Tyrosine protein kinase EGFR family	Clinical Trials Information	https://clinicaltrials.gov/search?id="NCT01405079"
EGFR	breast carcinoma	Breast cancer	PYROTINIB	CHEMBL3544956	Phase III	3	Active, not recruiting	Small molecule	Epidermal growth factor receptor erbB1 inhibitorOther	Inhibitor	Negative modulator	Tyrosine protein kinase EGFR family	Clinical Trials Information	https://clinicaltrials.gov/search?id="NCT02973737"
EGFR	non-small cell lung carcinoma	Lung cancer	CETUXIMAB	CHEMBL1201577	Phase III	3	Completed	Antibody	Epidermal growth factor receptor erbB1 inhibitorDailyMed	Inhibitor	Negative modulator	Tyrosine protein kinase EGFR family	Clinical Trials Information	https://clinicaltrials.gov/search?id="NCT00148798"
EGFR	pancreatic carcinoma	Pancreatic cancer	ERLOTINIB	CHEMBL553	Phase III	3	Completed	Small molecule	Epidermal growth factor receptor erbB1 inhibitorDailyMed	Inhibitor	Negative modulator	Tyrosine protein kinase EGFR family	Clinical Trials Information	https://clinicaltrials.gov/search?id="NCT00634725"
EGFR	head and neck malignant neoplasia	Head and neck cancer	CETUXIMAB	CHEMBL1201577	Phase III	3	Active, not recruiting	Antibody	Epidermal growth factor receptor erbB1 inhibitorDailyMed	Inhibitor	Negative modulator	Tyrosine protein kinase EGFR family	Clinical Trials Information	https://clinicaltrials.gov/search?id="NCT00265941"
EGFR	non-small cell lung carcinoma	Lung cancer	ERLOTINIB	CHEMBL553	Phase III	3	Completed	Small molecule	Epidermal growth factor receptor erbB1 inhibitorDailyMed	Inhibitor	Negative modulator	Tyrosine protein kinase EGFR family	Clinical Trials Information	https://clinicaltrials.gov/search?id="NCT00036647"
EGFR	lung carcinoma	Lung cancer	ERLOTINIB	CHEMBL553	Phase III	3	Completed	Small molecule	Epidermal growth factor receptor erbB1 inhibitorDailyMed	Inhibitor	Negative modulator	Tyrosine protein kinase EGFR family	Clinical Trials Information	https://clinicaltrials.gov/search?id="NCT00047736"
EGFR	lung carcinoma	Lung cancer	ERLOTINIB	CHEMBL553	Phase III	3	Completed	Small molecule	Epidermal growth factor receptor erbB1 inhibitorDailyMed	Inhibitor	Negative modulator	Tyrosine protein kinase EGFR family	Clinical Trials Information	https://clinicaltrials.gov/search?id="NCT00275132"
EGFR	esophageal squamous cell carcinoma	Esophageal cancer	NIMOTUZUMAB	CHEMBL2108359	Phase III	3	Recruiting	Antibody	Epidermal growth factor receptor erbB1 inhibitor1 publication	Inhibitor	Negative modulator	Tyrosine protein kinase EGFR family	Clinical Trials Information	https://clinicaltrials.gov/search?id="NCT02611700"
EGFR	non-small cell lung carcinoma	Lung cancer	BRIGATINIB	CHEMBL3545311	Phase III	3	Not yet recruiting	Small molecule	Epidermal growth factor receptor erbB1 inhibitor1 publicationOther	Inhibitor	Negative modulator	Tyrosine protein kinase EGFR family	Clinical Trials Information	https://clinicaltrials.gov/search?id="NCT03596866"
EGFR	metastatic colorectal cancer	Colorectal cancer	ERLOTINIB	CHEMBL553	Phase III	3	Completed	Small molecule	Epidermal growth factor receptor erbB1 inhibitorDailyMed	Inhibitor	Negative modulator	Tyrosine protein kinase EGFR family	Clinical Trials Information	https://clinicaltrials.gov/search?id="NCT00598156"
EGFR	non-small cell lung carcinoma	Lung cancer	GEFITINIB	CHEMBL939	Phase III	3	Recruiting	Small molecule	Epidermal growth factor receptor erbB1 inhibitorDailyMed	Inhibitor	Negative modulator	Tyrosine protein kinase EGFR family	Clinical Trials Information	https://clinicaltrials.gov/search?id="NCT02893332"
EGFR	non-small cell lung carcinoma	Lung cancer	GEFITINIB	CHEMBL939	Phase III	3	Completed	Small molecule	Epidermal growth factor receptor erbB1 inhibitorDailyMed	Inhibitor	Negative modulator	Tyrosine protein kinase EGFR family	Clinical Trials Information	https://clinicaltrials.gov/search?id="NCT00683306"
EGFR	non-small cell lung carcinoma	Lung cancer	GEFITINIB	CHEMBL939	Phase III	3	Recruiting	Small molecule	Epidermal growth factor receptor erbB1 inhibitorDailyMed	Inhibitor	Negative modulator	Tyrosine protein kinase EGFR family	Clinical Trials Information	https://clinicaltrials.gov/search?id="NCT03381066"
EGFR	esophageal carcinoma	Esophageal cancer	CETUXIMAB	CHEMBL1201577	Phase III	3	Active, not recruiting	Antibody	Epidermal growth factor receptor erbB1 inhibitorDailyMed	Inhibitor	Negative modulator	Tyrosine protein kinase EGFR family	Clinical Trials Information	https://clinicaltrials.gov/search?id="NCT00655876"
EGFR	colorectal carcinoma	Colorectal cancer	CETUXIMAB	CHEMBL1201577	Phase III	3	Completed	Antibody	Epidermal growth factor receptor erbB1 inhibitorDailyMed	Inhibitor	Negative modulator	Tyrosine protein kinase EGFR family	Clinical Trials Information	https://clinicaltrials.gov/search?id="NCT00640471"
EGFR	lung carcinoma	Lung cancer	GEFITINIB	CHEMBL939	Phase III	3	Completed	Small molecule	Epidermal growth factor receptor erbB1 inhibitorDailyMed	Inhibitor	Negative modulator	Tyrosine protein kinase EGFR family	Clinical Trials Information	https://clinicaltrials.gov/search?id="NCT00357734"
EGFR	metastatic colorectal cancer	Colorectal cancer	CETUXIMAB	CHEMBL1201577	Phase III	3	Completed	Antibody	Epidermal growth factor receptor erbB1 inhibitorDailyMed	Inhibitor	Negative modulator	Tyrosine protein kinase EGFR family	Clinical Trials Information	https://clinicaltrials.gov/search?id="NCT01878422"
EGFR	non-small cell lung carcinoma	Lung cancer	GEFITINIB	CHEMBL939	Phase III	3	Completed	Small molecule	Epidermal growth factor receptor erbB1 inhibitorDailyMed	Inhibitor	Negative modulator	Tyrosine protein kinase EGFR family	Clinical Trials Information	https://clinicaltrials.gov/search?id="NCT01040780"
EGFR	non-small cell lung carcinoma	Lung cancer	ERLOTINIB	CHEMBL553	Phase III	3	Completed	Small molecule	Epidermal growth factor receptor erbB1 inhibitorDailyMed	Inhibitor	Negative modulator	Tyrosine protein kinase EGFR family	Clinical Trials Information	https://clinicaltrials.gov/search?id="NCT02031744"
EGFR	non-small cell lung carcinoma	Lung cancer	ERLOTINIB	CHEMBL553	Phase III	3	Completed	Small molecule	Epidermal growth factor receptor erbB1 inhibitorDailyMed	Inhibitor	Negative modulator	Tyrosine protein kinase EGFR family	Clinical Trials Information	https://clinicaltrials.gov/search?id="NCT00440414"
EGFR	colorectal carcinoma	Colorectal cancer	PANITUMUMAB	CHEMBL1201827	Phase III	3	Active, not recruiting	Antibody	Epidermal growth factor receptor erbB1 inhibitorDailyMed	Inhibitor	Negative modulator	Tyrosine protein kinase EGFR family	Clinical Trials Information	https://clinicaltrials.gov/search?id="NCT02394795"
EGFR	non-small cell lung carcinoma	Lung cancer	GEFITINIB	CHEMBL939	Phase III	3	Completed	Small molecule	Epidermal growth factor receptor erbB1 inhibitorDailyMed	Inhibitor	Negative modulator	Tyrosine protein kinase EGFR family	Clinical Trials Information	https://clinicaltrials.gov/search?id="NCT00020709"
EGFR	non-small cell lung carcinoma	Lung cancer	OSIMERTINIB	CHEMBL3353410	Phase III	3	Active, not recruiting	Small molecule	Epidermal growth factor receptor erbB1 inhibitor2 publications	Inhibitor	Negative modulator	Tyrosine protein kinase EGFR family	Clinical Trials Information	https://clinicaltrials.gov/search?id="NCT02411448"
EGFR	colorectal carcinoma	Colorectal cancer	PANITUMUMAB	CHEMBL1201827	Phase III	3	Active, not recruiting	Antibody	Epidermal growth factor receptor erbB1 inhibitorDailyMed	Inhibitor	Negative modulator	Tyrosine protein kinase EGFR family	Clinical Trials Information	https://clinicaltrials.gov/search?id="NCT02394834"
EGFR	male breast carcinoma	Breast cancer	LAPATINIB	CHEMBL554	Phase III	3	Active, not recruiting	Small molecule	Epidermal growth factor receptor erbB1 inhibitorDailyMed	Inhibitor	Negative modulator	Tyrosine protein kinase EGFR family	Clinical Trials Information	https://clinicaltrials.gov/search?id="NCT00770809"
EGFR	head and neck squamous cell carcinoma	Head and neck cancer	CETUXIMAB	CHEMBL1201577	Phase III	3	Active, not recruiting	Antibody	Epidermal growth factor receptor erbB1 inhibitorDailyMed	Inhibitor	Negative modulator	Tyrosine protein kinase EGFR family	Clinical Trials Information	https://clinicaltrials.gov/search?id="NCT01884623"
EGFR	non-small cell lung carcinoma	Lung cancer	ERLOTINIB	CHEMBL553	Phase III	3	Active, not recruiting	Small molecule	Epidermal growth factor receptor erbB1 inhibitorDailyMed	Inhibitor	Negative modulator	Tyrosine protein kinase EGFR family	Clinical Trials Information	https://clinicaltrials.gov/search?id="NCT02152631"
EGFR	lung carcinoma	Lung cancer	CETUXIMAB	CHEMBL1201577	Phase III	3	Active, not recruiting	Antibody	Epidermal growth factor receptor erbB1 inhibitorDailyMed	Inhibitor	Negative modulator	Tyrosine protein kinase EGFR family	Clinical Trials Information	https://clinicaltrials.gov/search?id="NCT00533949"
EGFR	non-small cell lung carcinoma	Lung cancer	ERLOTINIB	CHEMBL553	Phase III	3	Active, not recruiting	Small molecule	Epidermal growth factor receptor erbB1 inhibitorDailyMed	Inhibitor	Negative modulator	Tyrosine protein kinase EGFR family	Clinical Trials Information	https://clinicaltrials.gov/search?id="NCT02296125"
EGFR	breast carcinoma	Breast cancer	LAPATINIB	CHEMBL554	Phase III	3	Active, not recruiting	Small molecule	Epidermal growth factor receptor erbB1 inhibitorDailyMed	Inhibitor	Negative modulator	Tyrosine protein kinase EGFR family	Clinical Trials Information	https://clinicaltrials.gov/search?id="NCT01526369"
EGFR	breast carcinoma	Breast cancer	LAPATINIB	CHEMBL554	Phase III	3	Recruiting	Small molecule	Epidermal growth factor receptor erbB1 inhibitorDailyMed	Inhibitor	Negative modulator	Tyrosine protein kinase EGFR family	Clinical Trials Information	https://clinicaltrials.gov/search?id="NCT01619111"
EGFR	cervical carcinoma	Cervical cancer	NIMOTUZUMAB	CHEMBL2108359	Phase III	3	Recruiting	Antibody	Epidermal growth factor receptor erbB1 inhibitor1 publication	Inhibitor	Negative modulator	Tyrosine protein kinase EGFR family	Clinical Trials Information	https://clinicaltrials.gov/search?id="NCT03413579"
EGFR	non-small cell lung carcinoma	Lung cancer	ERLOTINIB	CHEMBL553	Phase III	3	Completed	Small molecule	Epidermal growth factor receptor erbB1 inhibitorDailyMed	Inhibitor	Negative modulator	Tyrosine protein kinase EGFR family	Clinical Trials Information	https://clinicaltrials.gov/search?id="NCT01183858"
EGFR	non-small cell lung carcinoma	Lung cancer	ERLOTINIB	CHEMBL553	Phase III	3	Completed	Small molecule	Epidermal growth factor receptor erbB1 inhibitorDailyMed	Inhibitor	Negative modulator	Tyrosine protein kinase EGFR family	Clinical Trials Information	https://clinicaltrials.gov/search?id="NCT00364351"
EGFR	pancreatic carcinoma	Pancreatic cancer	CETUXIMAB	CHEMBL1201577	Phase III	3	Completed	Antibody	Epidermal growth factor receptor erbB1 inhibitorDailyMed	Inhibitor	Negative modulator	Tyrosine protein kinase EGFR family	Clinical Trials Information	https://clinicaltrials.gov/search?id="NCT00075686"
EGFR	lung carcinoma	Lung cancer	DACOMITINIB	CHEMBL2110732	Phase III	3	Completed	Small molecule	Epidermal growth factor receptor erbB1 inhibitor1 publicationEuropePMC	Inhibitor	Negative modulator	Tyrosine protein kinase EGFR family	Clinical Trials Information	https://clinicaltrials.gov/search?id="NCT01000025"
EGFR	non-small cell lung carcinoma	Lung cancer	GEFITINIB	CHEMBL939	Phase III	3	Completed	Small molecule	Epidermal growth factor receptor erbB1 inhibitorDailyMed	Inhibitor	Negative modulator	Tyrosine protein kinase EGFR family	Clinical Trials Information	https://clinicaltrials.gov/search?id="NCT01404260"
EGFR	non-small cell lung carcinoma	Lung cancer	ERLOTINIB	CHEMBL553	Phase III	3	Completed	Small molecule	Epidermal growth factor receptor erbB1 inhibitorDailyMed	Inhibitor	Negative modulator	Tyrosine protein kinase EGFR family	Clinical Trials Information	https://clinicaltrials.gov/search?id="NCT00373425"
EGFR	non-small cell lung carcinoma	Lung cancer	GEFITINIB	CHEMBL939	Phase III	3	Completed	Small molecule	Epidermal growth factor receptor erbB1 inhibitorDailyMed	Inhibitor	Negative modulator	Tyrosine protein kinase EGFR family	Clinical Trials Information	https://clinicaltrials.gov/search?id="NCT00080340"
EGFR	metastatic colorectal cancer	Colorectal cancer	PANITUMUMAB	CHEMBL1201827	Phase III	3	Completed	Antibody	Epidermal growth factor receptor erbB1 inhibitorDailyMed	Inhibitor	Negative modulator	Tyrosine protein kinase EGFR family	Clinical Trials Information	https://clinicaltrials.gov/search?id="NCT00364013"
EGFR	lung adenocarcinoma	Lung cancer	GEFITINIB	CHEMBL939	Phase III	3	Completed	Small molecule	Epidermal growth factor receptor erbB1 inhibitorDailyMed	Inhibitor	Negative modulator	Tyrosine protein kinase EGFR family	Clinical Trials Information	https://clinicaltrials.gov/search?id="NCT00020709"
EGFR	non-small cell lung carcinoma	Lung cancer	GEFITINIB	CHEMBL939	Phase III	3	Recruiting	Small molecule	Epidermal growth factor receptor erbB1 inhibitorDailyMed	Inhibitor	Negative modulator	Tyrosine protein kinase EGFR family	Clinical Trials Information	https://clinicaltrials.gov/search?id="NCT02882984"
EGFR	non-small cell lung carcinoma	Lung cancer	DACOMITINIB	CHEMBL2110732	Phase III	3	Completed	Small molecule	Epidermal growth factor receptor erbB1 inhibitor1 publicationEuropePMC	Inhibitor	Negative modulator	Tyrosine protein kinase EGFR family	Clinical Trials Information	https://clinicaltrials.gov/search?id="NCT01360554"
EGFR	colorectal carcinoma	Colorectal cancer	CETUXIMAB	CHEMBL1201577	Phase III	3	Completed	Antibody	Epidermal growth factor receptor erbB1 inhibitorDailyMed	Inhibitor	Negative modulator	Tyrosine protein kinase EGFR family	Clinical Trials Information	https://clinicaltrials.gov/search?id="NCT00079066"
EGFR	non-small cell lung carcinoma	Lung cancer	ERLOTINIB	CHEMBL553	Phase III	3	Recruiting	Small molecule	Epidermal growth factor receptor erbB1 inhibitorDailyMed	Inhibitor	Negative modulator	Tyrosine protein kinase EGFR family	Clinical Trials Information	https://clinicaltrials.gov/search?id="NCT02633189"
EGFR	non-small cell lung carcinoma	Lung cancer	GEFITINIB	CHEMBL939	Phase III	3	Completed	Small molecule	Epidermal growth factor receptor erbB1 inhibitorDailyMed	Inhibitor	Negative modulator	Tyrosine protein kinase EGFR family	Clinical Trials Information	https://clinicaltrials.gov/search?id="NCT00076388"
EGFR	non-small cell lung carcinoma	Lung cancer	ERLOTINIB	CHEMBL553	Phase III	3	Recruiting	Small molecule	Epidermal growth factor receptor erbB1 inhibitorDailyMed	Inhibitor	Negative modulator	Tyrosine protein kinase EGFR family	Clinical Trials Information	https://clinicaltrials.gov/search?id="NCT02193282"
EGFR	non-small cell lung carcinoma	Lung cancer	CETUXIMAB	CHEMBL1201577	Phase III	3	Completed	Antibody	Epidermal growth factor receptor erbB1 inhibitorDailyMed	Inhibitor	Negative modulator	Tyrosine protein kinase EGFR family	Clinical Trials Information	https://clinicaltrials.gov/search?id="NCT00820755"
EGFR	non-small cell lung carcinoma	Lung cancer	ERLOTINIB	CHEMBL553	Phase III	3	Completed	Small molecule	Epidermal growth factor receptor erbB1 inhibitorDailyMed	Inhibitor	Negative modulator	Tyrosine protein kinase EGFR family	Clinical Trials Information	https://clinicaltrials.gov/search?id="NCT01667562"
EGFR	non-small cell lung carcinoma	Lung cancer	GEFITINIB	CHEMBL939	Phase III	3	Active, not recruiting	Small molecule	Epidermal growth factor receptor erbB1 inhibitorDailyMed	Inhibitor	Negative modulator	Tyrosine protein kinase EGFR family	Clinical Trials Information	https://clinicaltrials.gov/search?id="NCT01544179"
EGFR	non-small cell lung carcinoma	Lung cancer	ERLOTINIB	CHEMBL553	Phase III	3	Completed	Small molecule	Epidermal growth factor receptor erbB1 inhibitorDailyMed	Inhibitor	Negative modulator	Tyrosine protein kinase EGFR family	Clinical Trials Information	https://clinicaltrials.gov/search?id="NCT00349219"
EGFR	non-small cell lung carcinoma	Lung cancer	ERLOTINIB	CHEMBL553	Phase III	3	Active, not recruiting	Small molecule	Epidermal growth factor receptor erbB1 inhibitorDailyMed	Inhibitor	Negative modulator	Tyrosine protein kinase EGFR family	Clinical Trials Information	https://clinicaltrials.gov/search?id="NCT00130728"
EGFR	colorectal carcinoma	Colorectal cancer	CETUXIMAB	CHEMBL1201577	Phase III	3	Completed	Antibody	Epidermal growth factor receptor erbB1 inhibitorDailyMed	Inhibitor	Negative modulator	Tyrosine protein kinase EGFR family	Clinical Trials Information	https://clinicaltrials.gov/search?id="NCT00208546"
EGFR	breast carcinoma	Breast cancer	LAPATINIB	CHEMBL554	Phase III	3	Active, not recruiting	Small molecule	Epidermal growth factor receptor erbB1 inhibitorDailyMed	Inhibitor	Negative modulator	Tyrosine protein kinase EGFR family	Clinical Trials Information	https://clinicaltrials.gov/search?id="NCT01104571"
EGFR	pancreatic carcinoma	Pancreatic cancer	ERLOTINIB	CHEMBL553	Phase III	3	Completed	Small molecule	Epidermal growth factor receptor erbB1 inhibitorDailyMed	Inhibitor	Negative modulator	Tyrosine protein kinase EGFR family	Clinical Trials Information	https://clinicaltrials.gov/search?id="NCT02694536"
EGFR	breast carcinoma	Breast cancer	LAPATINIB	CHEMBL554	Phase III	3	Completed	Small molecule	Epidermal growth factor receptor erbB1 inhibitorDailyMed	Inhibitor	Negative modulator	Tyrosine protein kinase EGFR family	Clinical Trials Information	https://clinicaltrials.gov/search?id="NCT00829166"
EGFR	non-small cell lung carcinoma	Lung cancer	GEFITINIB	CHEMBL939	Phase III	3	Active, not recruiting	Small molecule	Epidermal growth factor receptor erbB1 inhibitorDailyMed	Inhibitor	Negative modulator	Tyrosine protein kinase EGFR family	Clinical Trials Information	https://clinicaltrials.gov/search?id="NCT01774721"
EGFR	non-small cell lung carcinoma	Lung cancer	VANDETANIB	CHEMBL24828	Phase III	3	Active, not recruiting	Small molecule	Epidermal growth factor receptor inhibitorDailyMed	Inhibitor	Negative modulator	Tyrosine protein kinase EGFR family	Clinical Trials Information	https://clinicaltrials.gov/search?id="NCT00418886"
EGFR	head and neck squamous cell carcinoma	Head and neck cancer	CETUXIMAB	CHEMBL1201577	Phase III	3	Completed	Antibody	Epidermal growth factor receptor erbB1 inhibitorDailyMed	Inhibitor	Negative modulator	Tyrosine protein kinase EGFR family	Clinical Trials Information	https://clinicaltrials.gov/search?id="NCT01012258"
EGFR	non-small cell lung carcinoma	Lung cancer	DACOMITINIB	CHEMBL2110732	Phase III	3	Active, not recruiting	Small molecule	Epidermal growth factor receptor inhibitor1 publicationEuropePMC	Inhibitor	Negative modulator	Tyrosine protein kinase EGFR family	Clinical Trials Information	https://clinicaltrials.gov/search?id="NCT01774721"
EGFR	non-small cell lung carcinoma	Lung cancer	ERLOTINIB	CHEMBL553	Phase III	3	Active, not recruiting	Small molecule	Epidermal growth factor receptor erbB1 inhibitorDailyMed	Inhibitor	Negative modulator	Tyrosine protein kinase EGFR family	Clinical Trials Information	https://clinicaltrials.gov/search?id="NCT02411448"
EGFR	colorectal carcinoma	Colorectal cancer	ERLOTINIB	CHEMBL553	Phase III	3	Completed	Small molecule	Epidermal growth factor receptor erbB1 inhibitorDailyMed	Inhibitor	Negative modulator	Tyrosine protein kinase EGFR family	Clinical Trials Information	https://clinicaltrials.gov/search?id="NCT00265824"
EGFR	metastatic colorectal cancer	Colorectal cancer	CETUXIMAB	CHEMBL1201577	Phase III	3	Recruiting	Antibody	Epidermal growth factor receptor erbB1 inhibitorDailyMed	Inhibitor	Negative modulator	Tyrosine protein kinase EGFR family	Clinical Trials Information	https://clinicaltrials.gov/search?id="NCT01910610"
EGFR	non-small cell lung carcinoma	Lung cancer	VANDETANIB	CHEMBL24828	Phase III	3	Completed	Small molecule	Epidermal growth factor receptor inhibitorDailyMed	Inhibitor	Negative modulator	Tyrosine protein kinase EGFR family	Clinical Trials Information	https://clinicaltrials.gov/search?id="NCT00312377"
EGFR	breast carcinoma	Breast cancer	PYROTINIB	CHEMBL3544956	Phase III	3	Recruiting	Small molecule	Epidermal growth factor receptor erbB1 inhibitorOther	Inhibitor	Negative modulator	Tyrosine protein kinase EGFR family	Clinical Trials Information	https://clinicaltrials.gov/search?id="NCT03080805"
EGFR	colon carcinoma	Colorectal cancer	CETUXIMAB	CHEMBL1201577	Phase II	2	Recruiting	Antibody	Epidermal growth factor receptor erbB1 inhibitorDailyMed	Inhibitor	Negative modulator	Tyrosine protein kinase EGFR family	Clinical Trials Information	https://clinicaltrials.gov/search?id="NCT01675999"
EGFR	renal carcinoma	Kidney cancer	ERLOTINIB	CHEMBL553	Phase II	2	Completed	Small molecule	Epidermal growth factor receptor erbB1 inhibitorDailyMed	Inhibitor	Negative modulator	Tyrosine protein kinase EGFR family	Clinical Trials Information	https://clinicaltrials.gov/search?id="NCT00193154"
EGFR	head and neck malignant neoplasia	Head and neck cancer	CETUXIMAB	CHEMBL1201577	Phase II	2	Recruiting	Antibody	Epidermal growth factor receptor erbB1 inhibitorDailyMed	Inhibitor	Negative modulator	Tyrosine protein kinase EGFR family	Clinical Trials Information	https://clinicaltrials.gov/search?id="NCT03727061"
EGFR	malignant peritoneal mesothelioma	Mesothelioma cancer	ERLOTINIB	CHEMBL553	Phase II	2	Completed	Small molecule	Epidermal growth factor receptor erbB1 inhibitorDailyMed	Inhibitor	Negative modulator	Tyrosine protein kinase EGFR family	Clinical Trials Information	https://clinicaltrials.gov/search?id="NCT01592383"
EGFR	head and neck malignant neoplasia	Head and neck cancer	CETUXIMAB	CHEMBL1201577	Phase II	2	Completed	Antibody	Epidermal growth factor receptor erbB1 inhibitorDailyMed	Inhibitor	Negative modulator	Tyrosine protein kinase EGFR family	Clinical Trials Information	https://clinicaltrials.gov/search?id="NCT00968435"
EGFR	pancreatic carcinoma	Pancreatic cancer	CETUXIMAB	CHEMBL1201577	Phase II	2	Completed	Antibody	Epidermal growth factor receptor erbB1 inhibitorDailyMed	Inhibitor	Negative modulator	Tyrosine protein kinase EGFR family	Clinical Trials Information	https://clinicaltrials.gov/search?id="NCT00536614"
EGFR	non-small cell lung carcinoma	Lung cancer	ERLOTINIB	CHEMBL553	Phase II	2	Completed	Small molecule	Epidermal growth factor receptor erbB1 inhibitorDailyMed	Inhibitor	Negative modulator	Tyrosine protein kinase EGFR family	Clinical Trials Information	https://clinicaltrials.gov/search?id="NCT00087412"
EGFR	non-small cell lung carcinoma	Lung cancer	AFATINIB	CHEMBL1173655	Phase II	2	Completed	Small molecule	Epidermal growth factor receptor erbB1 inhibitorDailyMed	Inhibitor	Negative modulator	Tyrosine protein kinase EGFR family	Clinical Trials Information	https://clinicaltrials.gov/search?id="NCT01003899"
EGFR	non-small cell lung carcinoma	Lung cancer	GEFITINIB	CHEMBL939	Phase II	2	Completed	Small molecule	Epidermal growth factor receptor erbB1 inhibitorDailyMed	Inhibitor	Negative modulator	Tyrosine protein kinase EGFR family	Clinical Trials Information	https://clinicaltrials.gov/search?id="NCT00409006"
EGFR	non-small cell lung carcinoma	Lung cancer	BRIGATINIB	CHEMBL3545311	Phase II	2	Recruiting	Small molecule	Epidermal growth factor receptor erbB1 inhibitor1 publicationOther	Inhibitor	Negative modulator	Tyrosine protein kinase EGFR family	Clinical Trials Information	https://clinicaltrials.gov/search?id="NCT03535740"
EGFR	head and neck malignant neoplasia	Head and neck cancer	GEFITINIB	CHEMBL939	Phase II	2	Completed	Small molecule	Epidermal growth factor receptor erbB1 inhibitorDailyMed	Inhibitor	Negative modulator	Tyrosine protein kinase EGFR family	Clinical Trials Information	https://clinicaltrials.gov/search?id="NCT00015964"
EGFR	colorectal cancer	Colorectal cancer	OSIMERTINIB	CHEMBL3353410	Phase II	2	Completed	Small molecule	Epidermal growth factor receptor inhibitorDailyMed	Inhibitor	Negative modulator	Tyrosine protein kinase EGFR family	Clinical Trials Information	https://clinicaltrials.gov/search?id="NCT02959749"
EGFR	metastatic colorectal cancer	Colorectal cancer	CETUXIMAB	CHEMBL1201577	Phase II	2	Recruiting	Antibody	Epidermal growth factor receptor erbB1 inhibitorDailyMed	Inhibitor	Negative modulator	Tyrosine protein kinase EGFR family	Clinical Trials Information	https://clinicaltrials.gov/search?id="NCT03693170"
EGFR	metastatic colorectal cancer	Colorectal cancer	PANITUMUMAB	CHEMBL1201827	Phase II	2	Completed	Antibody	Epidermal growth factor receptor erbB1 inhibitorDailyMed	Inhibitor	Negative modulator	Tyrosine protein kinase EGFR family	Clinical Trials Information	https://clinicaltrials.gov/search?id="NCT00958386"
EGFR	lung carcinoma	Lung cancer	ERLOTINIB	CHEMBL553	Phase II	2	Active, not recruiting	Small molecule	Epidermal growth factor receptor erbB1 inhibitorDailyMed	Inhibitor	Negative modulator	Tyrosine protein kinase EGFR family	Clinical Trials Information	https://clinicaltrials.gov/search?id="NCT00436332"
EGFR	breast carcinoma	Breast cancer	NERATINIB	CHEMBL180022	Phase II	2	Not yet recruiting	Small molecule	Epidermal growth factor receptor erbB1 inhibitor2 publications	Inhibitor	Negative modulator	Tyrosine protein kinase EGFR family	Clinical Trials Information	https://clinicaltrials.gov/search?id="NCT03812393"
EGFR	breast carcinoma	Breast cancer	CETUXIMAB	CHEMBL1201577	Phase II	2	Active, not recruiting	Antibody	Epidermal growth factor receptor erbB1 inhibitorDailyMed	Inhibitor	Negative modulator	Tyrosine protein kinase EGFR family	Clinical Trials Information	https://clinicaltrials.gov/search?id="NCT01097642"
EGFR	colorectal carcinoma	Colorectal cancer	CETUXIMAB	CHEMBL1201577	Phase II	2	Completed	Antibody	Epidermal growth factor receptor erbB1 inhibitorDailyMed	Inhibitor	Negative modulator	Tyrosine protein kinase EGFR family	Clinical Trials Information	https://clinicaltrials.gov/search?id="NCT00005076"
EGFR	prostate carcinoma	Prostate cancer	ERLOTINIB	CHEMBL553	Phase II	2	Completed	Small molecule	Epidermal growth factor receptor erbB1 inhibitorDailyMed	Inhibitor	Negative modulator	Tyrosine protein kinase EGFR family	Clinical Trials Information	https://clinicaltrials.gov/search?id="NCT00203424"
EGFR	head and neck malignant neoplasia	Head and neck cancer	CETUXIMAB	CHEMBL1201577	Phase II	2	Completed	Antibody	Epidermal growth factor receptor erbB1 inhibitorDailyMed	Inhibitor	Negative modulator	Tyrosine protein kinase EGFR family	Clinical Trials Information	https://clinicaltrials.gov/search?id="NCT00665392"
EGFR	non-small cell lung carcinoma	Lung cancer	ERLOTINIB	CHEMBL553	Phase II	2	Completed	Small molecule	Epidermal growth factor receptor erbB1 inhibitorDailyMed	Inhibitor	Negative modulator	Tyrosine protein kinase EGFR family	Clinical Trials Information	https://clinicaltrials.gov/search?id="NCT00743938"
EGFR	breast carcinoma	Breast cancer	ERLOTINIB	CHEMBL553	Phase II	2	Completed	Small molecule	Epidermal growth factor receptor erbB1 inhibitorDailyMed	Inhibitor	Negative modulator	Tyrosine protein kinase EGFR family	Clinical Trials Information	https://clinicaltrials.gov/search?id="NCT00054132"
EGFR	metastatic colorectal cancer	Colorectal cancer	PANITUMUMAB	CHEMBL1201827	Phase II	2	Completed	Antibody	Epidermal growth factor receptor erbB1 inhibitorDailyMed	Inhibitor	Negative modulator	Tyrosine protein kinase EGFR family	Clinical Trials Information	https://clinicaltrials.gov/search?id="NCT01288339"
EGFR	lung carcinoma	Lung cancer	AFATINIB	CHEMBL1173655	Phase II	2	Active, not recruiting	Small molecule	Epidermal growth factor receptor erbB1 inhibitorDailyMed	Inhibitor	Negative modulator	Tyrosine protein kinase EGFR family	Clinical Trials Information	https://clinicaltrials.gov/search?id="NCT02629523"
EGFR	breast carcinoma	Breast cancer	PANITUMUMAB	CHEMBL1201827	Phase II	2	Active, not recruiting	Antibody	Epidermal growth factor receptor erbB1 inhibitorDailyMed	Inhibitor	Negative modulator	Tyrosine protein kinase EGFR family	Clinical Trials Information	https://clinicaltrials.gov/search?id="NCT01036087"
EGFR	head and neck malignant neoplasia	Head and neck cancer	GEFITINIB	CHEMBL939	Phase II	2	Completed	Small molecule	Epidermal growth factor receptor erbB1 inhibitorDailyMed	Inhibitor	Negative modulator	Tyrosine protein kinase EGFR family	Clinical Trials Information	https://clinicaltrials.gov/search?id="NCT01185158"
EGFR	head and neck malignant neoplasia	Head and neck cancer	CETUXIMAB	CHEMBL1201577	Phase II	2	Completed	Antibody	Epidermal growth factor receptor erbB1 inhibitorDailyMed	Inhibitor	Negative modulator	Tyrosine protein kinase EGFR family	Clinical Trials Information	https://clinicaltrials.gov/search?id="NCT01084083"
EGFR	colon carcinoma	Colorectal cancer	CETUXIMAB	CHEMBL1201577	Phase II	2	Completed	Antibody	Epidermal growth factor receptor erbB1 inhibitorDailyMed	Inhibitor	Negative modulator	Tyrosine protein kinase EGFR family	Clinical Trials Information	https://clinicaltrials.gov/search?id="NCT00193219"
EGFR	non-small cell lung carcinoma	Lung cancer	ERLOTINIB	CHEMBL553	Phase II	2	Completed	Small molecule	Epidermal growth factor receptor erbB1 inhibitorDailyMed	Inhibitor	Negative modulator	Tyrosine protein kinase EGFR family	Clinical Trials Information	https://clinicaltrials.gov/search?id="NCT01204697"
EGFR	lung carcinoma	Lung cancer	ERLOTINIB	CHEMBL553	Phase II	2	Completed	Small molecule	Epidermal growth factor receptor erbB1 inhibitorDailyMed	Inhibitor	Negative modulator	Tyrosine protein kinase EGFR family	Clinical Trials Information	https://clinicaltrials.gov/search?id="NCT00445848"
EGFR	non-small cell lung carcinoma	Lung cancer	GEFITINIB	CHEMBL939	Phase II	2	Active, not recruiting	Small molecule	Epidermal growth factor receptor erbB1 inhibitorDailyMed	Inhibitor	Negative modulator	Tyrosine protein kinase EGFR family	Clinical Trials Information	https://clinicaltrials.gov/search?id="NCT03399669"
EGFR	head and neck squamous cell carcinoma	Head and neck cancer	DACOMITINIB	CHEMBL2110732	Phase II	2	Completed	Small molecule	Epidermal growth factor receptor inhibitor1 publicationEuropePMC	Inhibitor	Negative modulator	Tyrosine protein kinase EGFR family	Clinical Trials Information	https://clinicaltrials.gov/search?id="NCT01449201"
EGFR	colorectal carcinoma	Colorectal cancer	VANDETANIB	CHEMBL24828	Phase II	2	Completed	Small molecule	Epidermal growth factor receptor inhibitorDailyMed	Inhibitor	Negative modulator	Tyrosine protein kinase EGFR family	Clinical Trials Information	https://clinicaltrials.gov/search?id="NCT00454116"
EGFR	lung carcinoma	Lung cancer	OSIMERTINIB	CHEMBL3353410	Phase II	2	Active, not recruiting	Small molecule	Epidermal growth factor receptor inhibitorDailyMed	Inhibitor	Negative modulator	Tyrosine protein kinase EGFR family	Clinical Trials Information	https://clinicaltrials.gov/search?id="NCT02504346"
EGFR	non-small cell lung carcinoma	Lung cancer	ERLOTINIB	CHEMBL553	Phase II	2	Completed	Small molecule	Epidermal growth factor receptor erbB1 inhibitorDailyMed	Inhibitor	Negative modulator	Tyrosine protein kinase EGFR family	Clinical Trials Information	https://clinicaltrials.gov/search?id="NCT00447057"
EGFR	prostate carcinoma	Prostate cancer	GEFITINIB	CHEMBL939	Phase II	2	Completed	Small molecule	Epidermal growth factor receptor erbB1 inhibitorDailyMed	Inhibitor	Negative modulator	Tyrosine protein kinase EGFR family	Clinical Trials Information	https://clinicaltrials.gov/search?id="NCT00025116"
EGFR	pancreatic adenocarcinoma	Pancreatic cancer	ERLOTINIB	CHEMBL553	Phase II	2	Completed	Small molecule	Epidermal growth factor receptor erbB1 inhibitorDailyMed	Inhibitor	Negative modulator	Tyrosine protein kinase EGFR family	Clinical Trials Information	https://clinicaltrials.gov/search?id="NCT00366457"
EGFR	non-small cell lung carcinoma	Lung cancer	ERLOTINIB	CHEMBL553	Phase II	2	Completed	Small molecule	Epidermal growth factor receptor erbB1 inhibitorDailyMed	Inhibitor	Negative modulator	Tyrosine protein kinase EGFR family	Clinical Trials Information	https://clinicaltrials.gov/search?id="NCT01104155"
EGFR	lung carcinoma	Lung cancer	GEFITINIB	CHEMBL939	Phase II	2	Completed	Small molecule	Epidermal growth factor receptor erbB1 inhibitorDailyMed	Inhibitor	Negative modulator	Tyrosine protein kinase EGFR family	Clinical Trials Information	https://clinicaltrials.gov/search?id="NCT01530334"
EGFR	bladder carcinoma	Bladder cancer	GEFITINIB	CHEMBL939	Phase II	2	Completed	Small molecule	Epidermal growth factor receptor erbB1 inhibitorDailyMed	Inhibitor	Negative modulator	Tyrosine protein kinase EGFR family	Clinical Trials Information	https://clinicaltrials.gov/search?id="NCT00246974"
EGFR	non-small cell lung carcinoma	Lung cancer	ERLOTINIB	CHEMBL553	Phase II	2	Completed	Small molecule	Epidermal growth factor receptor erbB1 inhibitorDailyMed	Inhibitor	Negative modulator	Tyrosine protein kinase EGFR family	Clinical Trials Information	https://clinicaltrials.gov/search?id="NCT00983307"
EGFR	breast carcinoma	Breast cancer	LAPATINIB	CHEMBL554	Phase II	2	Completed	Small molecule	Epidermal growth factor receptor erbB1 inhibitorDailyMed	Inhibitor	Negative modulator	Tyrosine protein kinase EGFR family	Clinical Trials Information	https://clinicaltrials.gov/search?id="NCT01068704"
EGFR	pancreatic carcinoma	Pancreatic cancer	CETUXIMAB	CHEMBL1201577	Phase II	2	Completed	Antibody	Epidermal growth factor receptor erbB1 inhibitorDailyMed	Inhibitor	Negative modulator	Tyrosine protein kinase EGFR family	Clinical Trials Information	https://clinicaltrials.gov/search?id="NCT00871169"
EGFR	colorectal carcinoma	Colorectal cancer	PANITUMUMAB	CHEMBL1201827	Phase II	2	Completed	Antibody	Epidermal growth factor receptor erbB1 inhibitorDailyMed	Inhibitor	Negative modulator	Tyrosine protein kinase EGFR family	Clinical Trials Information	https://clinicaltrials.gov/search?id="NCT00089635"
EGFR	metastatic colorectal cancer	Colorectal cancer	PANITUMUMAB	CHEMBL1201827	Phase II	2	Recruiting	Antibody	Epidermal growth factor receptor erbB1 inhibitorDailyMed	Inhibitor	Negative modulator	Tyrosine protein kinase EGFR family	Clinical Trials Information	https://clinicaltrials.gov/search?id="NCT03164655"
EGFR	lung carcinoma	Lung cancer	ERLOTINIB	CHEMBL553	Phase II	2	Completed	Small molecule	Epidermal growth factor receptor erbB1 inhibitorDailyMed	Inhibitor	Negative modulator	Tyrosine protein kinase EGFR family	Clinical Trials Information	https://clinicaltrials.gov/search?id="NCT02625168"
EGFR	colorectal carcinoma	Colorectal cancer	CETUXIMAB	CHEMBL1201577	Phase II	2	Completed	Antibody	Epidermal growth factor receptor erbB1 inhibitorDailyMed	Inhibitor	Negative modulator	Tyrosine protein kinase EGFR family	Clinical Trials Information	https://clinicaltrials.gov/search?id="NCT01276379"
EGFR	non-small cell lung carcinoma	Lung cancer	CETUXIMAB	CHEMBL1201577	Phase II	2	Recruiting	Antibody	Epidermal growth factor receptor erbB1 inhibitorDailyMed	Inhibitor	Negative modulator	Tyrosine protein kinase EGFR family	Clinical Trials Information	https://clinicaltrials.gov/search?id="NCT03717155"
EGFR	non-small cell lung carcinoma	Lung cancer	AFATINIB	CHEMBL1173655	Phase II	2	Completed	Small molecule	Epidermal growth factor receptor erbB1 inhibitorDailyMed	Inhibitor	Negative modulator	Tyrosine protein kinase EGFR family	Clinical Trials Information	https://clinicaltrials.gov/search?id="NCT02369484"
EGFR	metastatic colorectal cancer	Colorectal cancer	ERLOTINIB	CHEMBL553	Phase II	2	Active, not recruiting	Small molecule	Epidermal growth factor receptor erbB1 inhibitorDailyMed	Inhibitor	Negative modulator	Tyrosine protein kinase EGFR family	Clinical Trials Information	https://clinicaltrials.gov/search?id="NCT02723578"
EGFR	colorectal carcinoma	Colorectal cancer	CETUXIMAB	CHEMBL1201577	Phase II	2	Active, not recruiting	Antibody	Epidermal growth factor receptor erbB1 inhibitorDailyMed	Inhibitor	Negative modulator	Tyrosine protein kinase EGFR family	Clinical Trials Information	https://clinicaltrials.gov/search?id="NCT01776307"
EGFR	squamous cell lung carcinoma	Lung cancer	ERLOTINIB	CHEMBL553	Phase II	2	Completed	Small molecule	Epidermal growth factor receptor erbB1 inhibitorDailyMed	Inhibitor	Negative modulator	Tyrosine protein kinase EGFR family	Clinical Trials Information	https://clinicaltrials.gov/search?id="NCT00087412"
EGFR	pancreatic carcinoma	Pancreatic cancer	CETUXIMAB	CHEMBL1201577	Phase II	2	Completed	Antibody	Epidermal growth factor receptor erbB1 inhibitorDailyMed	Inhibitor	Negative modulator	Tyrosine protein kinase EGFR family	Clinical Trials Information	https://clinicaltrials.gov/search?id="NCT00599833"
EGFR	breast carcinoma	Breast cancer	NERATINIB	CHEMBL180022	Phase II	2	Recruiting	Small molecule	Epidermal growth factor receptor inhibitorFDA	Inhibitor	Negative modulator	Tyrosine protein kinase EGFR family	Clinical Trials Information	https://clinicaltrials.gov/search?id="NCT01042379"
EGFR	colorectal carcinoma	Colorectal cancer	PANITUMUMAB	CHEMBL1201827	Phase II	2	Completed	Antibody	Epidermal growth factor receptor erbB1 inhibitorDailyMed	Inhibitor	Negative modulator	Tyrosine protein kinase EGFR family	Clinical Trials Information	https://clinicaltrials.gov/search?id="NCT01226719"
EGFR	non-small cell lung carcinoma	Lung cancer	ERLOTINIB	CHEMBL553	Phase II	2	Completed	Small molecule	Epidermal growth factor receptor erbB1 inhibitorDailyMed	Inhibitor	Negative modulator	Tyrosine protein kinase EGFR family	Clinical Trials Information	https://clinicaltrials.gov/search?id="NCT01350817"
EGFR	non-small cell lung carcinoma	Lung cancer	ERLOTINIB	CHEMBL553	Phase II	2	Completed	Small molecule	Epidermal growth factor receptor erbB1 inhibitorDailyMed	Inhibitor	Negative modulator	Tyrosine protein kinase EGFR family	Clinical Trials Information	https://clinicaltrials.gov/search?id="NCT00609804"
EGFR	lung carcinoma	Lung cancer	OSIMERTINIB	CHEMBL3353410	Phase II	2	Recruiting	Small molecule	Epidermal growth factor receptor inhibitorDailyMed	Inhibitor	Negative modulator	Tyrosine protein kinase EGFR family	Clinical Trials Information	https://clinicaltrials.gov/search?id="NCT03804580"
EGFR	colorectal carcinoma	Colorectal cancer	PANITUMUMAB	CHEMBL1201827	Phase II	2	Completed	Antibody	Epidermal growth factor receptor erbB1 inhibitorDailyMed	Inhibitor	Negative modulator	Tyrosine protein kinase EGFR family	Clinical Trials Information	https://clinicaltrials.gov/search?id="NCT02337946"
EGFR	prostate carcinoma	Prostate cancer	CETUXIMAB	CHEMBL1201577	Phase II	2	Active, not recruiting	Antibody	Epidermal growth factor receptor erbB1 inhibitorDailyMed	Inhibitor	Negative modulator	Tyrosine protein kinase EGFR family	Clinical Trials Information	https://clinicaltrials.gov/search?id="NCT00661492"
EGFR	colorectal carcinoma	Colorectal cancer	CETUXIMAB	CHEMBL1201577	Phase II	2	Active, not recruiting	Antibody	Epidermal growth factor receptor erbB1 inhibitorDailyMed	Inhibitor	Negative modulator	Tyrosine protein kinase EGFR family	Clinical Trials Information	https://clinicaltrials.gov/search?id="NCT01251536"
EGFR	adenosquamous lung carcinoma	Lung cancer	ERLOTINIB	CHEMBL553	Phase II	2	Completed	Small molecule	Epidermal growth factor receptor erbB1 inhibitorDailyMed	Inhibitor	Negative modulator	Tyrosine protein kinase EGFR family	Clinical Trials Information	https://clinicaltrials.gov/search?id="NCT01294306"
EGFR	renal carcinoma	Kidney cancer	VANDETANIB	CHEMBL24828	Phase II	2	Completed	Small molecule	Epidermal growth factor receptor inhibitorDailyMed	Inhibitor	Negative modulator	Tyrosine protein kinase EGFR family	Clinical Trials Information	https://clinicaltrials.gov/search?id="NCT00566995"
EGFR	head and neck squamous cell carcinoma	Head and neck cancer	CETUXIMAB	CHEMBL1201577	Phase II	2	Active, not recruiting	Antibody	Epidermal growth factor receptor erbB1 inhibitorDailyMed	Inhibitor	Negative modulator	Tyrosine protein kinase EGFR family	Clinical Trials Information	https://clinicaltrials.gov/search?id="NCT00736944"
EGFR	pancreatic carcinoma	Pancreatic cancer	ERLOTINIB	CHEMBL553	Phase II	2	Active, not recruiting	Small molecule	Epidermal growth factor receptor erbB1 inhibitorDailyMed	Inhibitor	Negative modulator	Tyrosine protein kinase EGFR family	Clinical Trials Information	https://clinicaltrials.gov/search?id="NCT00962520"
EGFR	non-small cell lung carcinoma	Lung cancer	ERLOTINIB	CHEMBL553	Phase II	2	Completed	Small molecule	Epidermal growth factor receptor erbB1 inhibitorDailyMed	Inhibitor	Negative modulator	Tyrosine protein kinase EGFR family	Clinical Trials Information	https://clinicaltrials.gov/search?id="NCT00085839"
EGFR	non-small cell lung carcinoma	Lung cancer	GEFITINIB	CHEMBL939	Phase II	2	Recruiting	Small molecule	Epidermal growth factor receptor erbB1 inhibitorDailyMed	Inhibitor	Negative modulator	Tyrosine protein kinase EGFR family	Clinical Trials Information	https://clinicaltrials.gov/search?id="NCT03374280"
EGFR	non-small cell lung carcinoma	Lung cancer	ERLOTINIB	CHEMBL553	Phase II	2	Completed	Small molecule	Epidermal growth factor receptor erbB1 inhibitorDailyMed	Inhibitor	Negative modulator	Tyrosine protein kinase EGFR family	Clinical Trials Information	https://clinicaltrials.gov/search?id="NCT00615758"
EGFR	lung carcinoma	Lung cancer	ERLOTINIB	CHEMBL553	Phase II	2	Completed	Small molecule	Epidermal growth factor receptor erbB1 inhibitorDailyMed	Inhibitor	Negative modulator	Tyrosine protein kinase EGFR family	Clinical Trials Information	https://clinicaltrials.gov/search?id="NCT00550537"
EGFR	breast carcinoma	Breast cancer	VANDETANIB	CHEMBL24828	Phase II	2	Recruiting	Small molecule	Epidermal growth factor receptor inhibitorDailyMed	Inhibitor	Negative modulator	Tyrosine protein kinase EGFR family	Clinical Trials Information	https://clinicaltrials.gov/search?id="NCT02299999"
EGFR	non-small cell lung carcinoma	Lung cancer	CETUXIMAB	CHEMBL1201577	Phase II	2	Completed	Antibody	Epidermal growth factor receptor erbB1 inhibitorDailyMed	Inhibitor	Negative modulator	Tyrosine protein kinase EGFR family	Clinical Trials Information	https://clinicaltrials.gov/search?id="NCT00251498"
EGFR	non-small cell lung carcinoma	Lung cancer	ERLOTINIB	CHEMBL553	Phase II	2	Completed	Small molecule	Epidermal growth factor receptor erbB1 inhibitorDailyMed	Inhibitor	Negative modulator	Tyrosine protein kinase EGFR family	Clinical Trials Information	https://clinicaltrials.gov/search?id="NCT00702975"
EGFR	non-small cell lung carcinoma	Lung cancer	EGF816	CHEMBL3545234	Phase II	2	Recruiting	Small molecule	Epidermal growth factor receptor erbB1 inhibitorOther	Inhibitor	Negative modulator	Tyrosine protein kinase EGFR family	Clinical Trials Information	https://clinicaltrials.gov/search?id="NCT02323126"
EGFR	head and neck malignant neoplasia	Head and neck cancer	CETUXIMAB	CHEMBL1201577	Phase II	2	Completed	Antibody	Epidermal growth factor receptor erbB1 inhibitorDailyMed	Inhibitor	Negative modulator	Tyrosine protein kinase EGFR family	Clinical Trials Information	https://clinicaltrials.gov/search?id="NCT00738868"
EGFR	metastatic colorectal cancer	Colorectal cancer	CETUXIMAB	CHEMBL1201577	Phase II	2	Recruiting	Antibody	Epidermal growth factor receptor erbB1 inhibitorDailyMed	Inhibitor	Negative modulator	Tyrosine protein kinase EGFR family	Clinical Trials Information	https://clinicaltrials.gov/search?id="NCT03186326"
EGFR	pancreatic adenocarcinoma	Pancreatic cancer	ERLOTINIB	CHEMBL553	Phase II	2	Completed	Small molecule	Epidermal growth factor receptor erbB1 inhibitorDailyMed	Inhibitor	Negative modulator	Tyrosine protein kinase EGFR family	Clinical Trials Information	https://clinicaltrials.gov/search?id="NCT00091026"
EGFR	breast carcinoma	Breast cancer	GEFITINIB	CHEMBL939	Phase II	2	Completed	Small molecule	Epidermal growth factor receptor erbB1 inhibitorDailyMed	Inhibitor	Negative modulator	Tyrosine protein kinase EGFR family	Clinical Trials Information	https://clinicaltrials.gov/search?id="NCT00057941"
EGFR	large cell lung carcinoma	Lung cancer	ERLOTINIB	CHEMBL553	Phase II	2	Completed	Small molecule	Epidermal growth factor receptor erbB1 inhibitorDailyMed	Inhibitor	Negative modulator	Tyrosine protein kinase EGFR family	Clinical Trials Information	https://clinicaltrials.gov/search?id="NCT01294306"
EGFR	non-small cell lung carcinoma	Lung cancer	AFATINIB	CHEMBL1173655	Phase II	2	Completed	Small molecule	Epidermal growth factor receptor erbB1 inhibitorDailyMed	Inhibitor	Negative modulator	Tyrosine protein kinase EGFR family	Clinical Trials Information	https://clinicaltrials.gov/search?id="NCT00525148"
EGFR	non-small cell lung carcinoma	Lung cancer	ERLOTINIB	CHEMBL553	Phase II	2	Completed	Small molecule	Epidermal growth factor receptor erbB1 inhibitorDailyMed	Inhibitor	Negative modulator	Tyrosine protein kinase EGFR family	Clinical Trials Information	https://clinicaltrials.gov/search?id="NCT01310036"
EGFR	lung carcinoma	Lung cancer	ERLOTINIB	CHEMBL553	Phase II	2	Completed	Small molecule	Epidermal growth factor receptor erbB1 inhibitorDailyMed	Inhibitor	Negative modulator	Tyrosine protein kinase EGFR family	Clinical Trials Information	https://clinicaltrials.gov/search?id="NCT00411632"
EGFR	non-small cell lung carcinoma	Lung cancer	GEFITINIB	CHEMBL939	Phase II	2	Completed	Small molecule	Epidermal growth factor receptor erbB1 inhibitorDailyMed	Inhibitor	Negative modulator	Tyrosine protein kinase EGFR family	Clinical Trials Information	https://clinicaltrials.gov/search?id="NCT01017679"
EGFR	lung carcinoma	Lung cancer	NIMOTUZUMAB	CHEMBL2108359	Phase II	2	Recruiting	Antibody	Epidermal growth factor receptor erbB1 inhibitor1 publication	Inhibitor	Negative modulator	Tyrosine protein kinase EGFR family	Clinical Trials Information	https://clinicaltrials.gov/search?id="NCT02428764"
EGFR	colon carcinoma	Colorectal cancer	PANITUMUMAB	CHEMBL1201827	Phase II	2	Completed	Antibody	Epidermal growth factor receptor erbB1 inhibitorDailyMed	Inhibitor	Negative modulator	Tyrosine protein kinase EGFR family	Clinical Trials Information	https://clinicaltrials.gov/search?id="NCT01108107"
EGFR	lung carcinoma	Lung cancer	AFATINIB	CHEMBL1173655	Phase II	2	Completed	Small molecule	Epidermal growth factor receptor erbB1 inhibitorDailyMed	Inhibitor	Negative modulator	Tyrosine protein kinase EGFR family	Clinical Trials Information	https://clinicaltrials.gov/search?id="NCT02625168"
EGFR	non-small cell lung carcinoma	Lung cancer	MATUZUMAB	CHEMBL2108038	Phase II	2	Completed	Antibody	Epidermal growth factor receptor erbB1 inhibitor1 publication	Inhibitor	Negative modulator	Tyrosine protein kinase EGFR family	Clinical Trials Information	https://clinicaltrials.gov/search?id="NCT00111839"
EGFR	breast carcinoma	Breast cancer	LAPATINIB	CHEMBL554	Phase II	2	Completed	Small molecule	Epidermal growth factor receptor erbB1 inhibitorDailyMed	Inhibitor	Negative modulator	Tyrosine protein kinase EGFR family	Clinical Trials Information	https://clinicaltrials.gov/search?id="NCT00404066"
EGFR	lung carcinoma	Lung cancer	ERLOTINIB	CHEMBL553	Phase II	2	Active, not recruiting	Small molecule	Epidermal growth factor receptor erbB1 inhibitorDailyMed	Inhibitor	Negative modulator	Tyrosine protein kinase EGFR family	Clinical Trials Information	https://clinicaltrials.gov/search?id="NCT01248247"
EGFR	breast carcinoma	Breast cancer	NERATINIB	CHEMBL180022	Phase II	2	Completed	Small molecule	Epidermal growth factor receptor erbB1 inhibitor2 publications	Inhibitor	Negative modulator	Tyrosine protein kinase EGFR family	Clinical Trials Information	https://clinicaltrials.gov/search?id="NCT00915018"
EGFR	non-small cell lung carcinoma	Lung cancer	ERLOTINIB	CHEMBL553	Phase II	2	Completed	Small molecule	Epidermal growth factor receptor erbB1 inhibitorDailyMed	Inhibitor	Negative modulator	Tyrosine protein kinase EGFR family	Clinical Trials Information	https://clinicaltrials.gov/search?id="NCT01217619"
EGFR	non-small cell lung carcinoma	Lung cancer	GEFITINIB	CHEMBL939	Phase II	2	Completed	Small molecule	Epidermal growth factor receptor erbB1 inhibitorDailyMed	Inhibitor	Negative modulator	Tyrosine protein kinase EGFR family	Clinical Trials Information	https://clinicaltrials.gov/search?id="NCT00059722"
EGFR	breast carcinoma	Breast cancer	LAPATINIB	CHEMBL554	Phase II	2	Active, not recruiting	Small molecule	Epidermal growth factor receptor erbB1 inhibitorDailyMed	Inhibitor	Negative modulator	Tyrosine protein kinase EGFR family	Clinical Trials Information	https://clinicaltrials.gov/search?id="NCT00470704"
EGFR	head and neck squamous cell carcinoma	Head and neck cancer	LAPATINIB	CHEMBL554	Phase II	2	Completed	Small molecule	Epidermal growth factor receptor erbB1 inhibitorDailyMed	Inhibitor	Negative modulator	Tyrosine protein kinase EGFR family	Clinical Trials Information	https://clinicaltrials.gov/search?id="NCT00371566"
EGFR	esophageal squamous cell carcinoma	Esophageal cancer	NIMOTUZUMAB	CHEMBL2108359	Phase II	2	Not yet recruiting	Antibody	Epidermal growth factor receptor erbB1 inhibitor1 publication	Inhibitor	Negative modulator	Tyrosine protein kinase EGFR family	Clinical Trials Information	https://clinicaltrials.gov/search?id="NCT03766178"
EGFR	non-small cell lung carcinoma	Lung cancer	GEFITINIB	CHEMBL939	Phase II	2	Completed	Small molecule	Epidermal growth factor receptor erbB1 inhibitorDailyMed	Inhibitor	Negative modulator	Tyrosine protein kinase EGFR family	Clinical Trials Information	https://clinicaltrials.gov/search?id="NCT01196234"
EGFR	non-small cell lung carcinoma	Lung cancer	VANDETANIB	CHEMBL24828	Phase II	2	Completed	Small molecule	Epidermal growth factor receptor inhibitorDailyMed	Inhibitor	Negative modulator	Tyrosine protein kinase EGFR family	Clinical Trials Information	https://clinicaltrials.gov/search?id="NCT00252746"
EGFR	gastric carcinoma	Stomach cancer	CETUXIMAB	CHEMBL1201577	Phase II	2	Completed	Antibody	Epidermal growth factor receptor erbB1 inhibitorDailyMed	Inhibitor	Negative modulator	Tyrosine protein kinase EGFR family	Clinical Trials Information	https://clinicaltrials.gov/search?id="NCT00857246"
EGFR	metastatic colorectal cancer	Colorectal cancer	CETUXIMAB	CHEMBL1201577	Phase II	2	Active, not recruiting	Antibody	Epidermal growth factor receptor erbB1 inhibitorDailyMed	Inhibitor	Negative modulator	Tyrosine protein kinase EGFR family	Clinical Trials Information	https://clinicaltrials.gov/search?id="NCT01832467"
EGFR	squamous cell lung carcinoma	Lung cancer	NECITUMUMAB	CHEMBL1743047	Phase II	2	Recruiting	Antibody	Epidermal growth factor receptor erbB1 inhibitorDailyMed	Inhibitor	Negative modulator	Tyrosine protein kinase EGFR family	Clinical Trials Information	https://clinicaltrials.gov/search?id="NCT03574818"
EGFR	pancreatic adenocarcinoma	Pancreatic cancer	ERLOTINIB	CHEMBL553	Phase II	2	Completed	Small molecule	Epidermal growth factor receptor erbB1 inhibitorDailyMed	Inhibitor	Negative modulator	Tyrosine protein kinase EGFR family	Clinical Trials Information	https://clinicaltrials.gov/search?id="NCT01222689"
EGFR	lung carcinoma	Lung cancer	VANDETANIB	CHEMBL24828	Phase II	2	Completed	Small molecule	Epidermal growth factor receptor inhibitorDailyMed	Inhibitor	Negative modulator	Tyrosine protein kinase EGFR family	Clinical Trials Information	https://clinicaltrials.gov/search?id="NCT00066313"
EGFR	head and neck malignant neoplasia	Head and neck cancer	NIMOTUZUMAB	CHEMBL2108359	Phase II	2	Completed	Antibody	Epidermal growth factor receptor erbB1 inhibitor1 publication	Inhibitor	Negative modulator	Tyrosine protein kinase EGFR family	Clinical Trials Information	https://clinicaltrials.gov/search?id="NCT00910117"
EGFR	non-small cell lung carcinoma	Lung cancer	CETUXIMAB	CHEMBL1201577	Phase II	2	Completed	Antibody	Epidermal growth factor receptor erbB1 inhibitorDailyMed	Inhibitor	Negative modulator	Tyrosine protein kinase EGFR family	Clinical Trials Information	https://clinicaltrials.gov/search?id="NCT00842712"
EGFR	gastric carcinoma	Stomach cancer	CETUXIMAB	CHEMBL1201577	Phase II	2	Completed	Antibody	Epidermal growth factor receptor erbB1 inhibitorDailyMed	Inhibitor	Negative modulator	Tyrosine protein kinase EGFR family	Clinical Trials Information	https://clinicaltrials.gov/search?id="NCT00699881"
EGFR	non-small cell lung carcinoma	Lung cancer	OSIMERTINIB	CHEMBL3353410	Phase II	2	Recruiting	Small molecule	Epidermal growth factor receptor inhibitorDailyMed	Inhibitor	Negative modulator	Tyrosine protein kinase EGFR family	Clinical Trials Information	https://clinicaltrials.gov/search?id="NCT03586453"
EGFR	lung carcinoma	Lung cancer	OSIMERTINIB	CHEMBL3353410	Phase II	2	Recruiting	Small molecule	Epidermal growth factor receptor inhibitorDailyMed	Inhibitor	Negative modulator	Tyrosine protein kinase EGFR family	Clinical Trials Information	https://clinicaltrials.gov/search?id="NCT02736513"
EGFR	pancreatic carcinoma	Pancreatic cancer	PANITUMUMAB	CHEMBL1201827	Phase II	2	Completed	Antibody	Epidermal growth factor receptor erbB1 inhibitorDailyMed	Inhibitor	Negative modulator	Tyrosine protein kinase EGFR family	Clinical Trials Information	https://clinicaltrials.gov/search?id="NCT00550836"
EGFR	breast carcinoma	Breast cancer	BMS-690514	CHEMBL3545396	Phase II	2	Completed	Small molecule	Epidermal growth factor receptor erbB1 inhibitor2 publications	Inhibitor	Negative modulator	Tyrosine protein kinase EGFR family	Clinical Trials Information	https://clinicaltrials.gov/search?id="NCT01068704"
EGFR	non-small cell lung carcinoma	Lung cancer	DACOMITINIB	CHEMBL2110732	Phase II	2	Completed	Small molecule	Epidermal growth factor receptor erbB1 inhibitor1 publicationEuropePMC	Inhibitor	Negative modulator	Tyrosine protein kinase EGFR family	Clinical Trials Information	https://clinicaltrials.gov/search?id="NCT00769067"
EGFR	non-small cell lung carcinoma	Lung cancer	ERLOTINIB	CHEMBL553	Phase II	2	Completed	Small molecule	Epidermal growth factor receptor erbB1 inhibitorDailyMed	Inhibitor	Negative modulator	Tyrosine protein kinase EGFR family	Clinical Trials Information	https://clinicaltrials.gov/search?id="NCT00385996"
EGFR	metastatic colorectal cancer	Colorectal cancer	LAPATINIB	CHEMBL554	Phase II	2	Completed	Small molecule	Epidermal growth factor receptor erbB1 inhibitorDailyMed	Inhibitor	Negative modulator	Tyrosine protein kinase EGFR family	Clinical Trials Information	https://clinicaltrials.gov/search?id="NCT00574171"
EGFR	breast carcinoma	Breast cancer	NERATINIB	CHEMBL180022	Phase II	2	Recruiting	Small molecule	Epidermal growth factor receptor erbB1 inhibitor2 publications	Inhibitor	Negative modulator	Tyrosine protein kinase EGFR family	Clinical Trials Information	https://clinicaltrials.gov/search?id="NCT03289039"
EGFR	lung carcinoma	Lung cancer	GEFITINIB	CHEMBL939	Phase II	2	Completed	Small molecule	Epidermal growth factor receptor erbB1 inhibitorDailyMed	Inhibitor	Negative modulator	Tyrosine protein kinase EGFR family	Clinical Trials Information	https://clinicaltrials.gov/search?id="NCT00238251"
EGFR	esophageal carcinoma	Esophageal cancer	CETUXIMAB	CHEMBL1201577	Phase II	2	Active, not recruiting	Antibody	Epidermal growth factor receptor erbB1 inhibitorDailyMed	Inhibitor	Negative modulator	Tyrosine protein kinase EGFR family	Clinical Trials Information	https://clinicaltrials.gov/search?id="NCT02636088"
EGFR	metastatic colorectal cancer	Colorectal cancer	CETUXIMAB	CHEMBL1201577	Phase II	2	Completed	Antibody	Epidermal growth factor receptor erbB1 inhibitorDailyMed	Inhibitor	Negative modulator	Tyrosine protein kinase EGFR family	Clinical Trials Information	https://clinicaltrials.gov/search?id="NCT01919879"
EGFR	pancreatic carcinoma	Pancreatic cancer	ERLOTINIB	CHEMBL553	Phase II	2	Completed	Small molecule	Epidermal growth factor receptor erbB1 inhibitorDailyMed	Inhibitor	Negative modulator	Tyrosine protein kinase EGFR family	Clinical Trials Information	https://clinicaltrials.gov/search?id="NCT00922896"
EGFR	non-small cell lung carcinoma	Lung cancer	CETUXIMAB	CHEMBL1201577	Phase II	2	Completed	Antibody	Epidermal growth factor receptor erbB1 inhibitorDailyMed	Inhibitor	Negative modulator	Tyrosine protein kinase EGFR family	Clinical Trials Information	https://clinicaltrials.gov/search?id="NCT00985855"
EGFR	non-small cell lung carcinoma	Lung cancer	NERATINIB	CHEMBL180022	Phase II	2	Completed	Small molecule	Epidermal growth factor receptor erbB1 inhibitor2 publications	Inhibitor	Negative modulator	Tyrosine protein kinase EGFR family	Clinical Trials Information	https://clinicaltrials.gov/search?id="NCT00266877"
EGFR	breast carcinoma	Breast cancer	CETUXIMAB	CHEMBL1201577	Phase II	2	Completed	Antibody	Epidermal growth factor receptor erbB1 inhibitorDailyMed	Inhibitor	Negative modulator	Tyrosine protein kinase EGFR family	Clinical Trials Information	https://clinicaltrials.gov/search?id="NCT00633464"
EGFR	breast carcinoma	Breast cancer	LAPATINIB	CHEMBL554	Phase II	2	Completed	Small molecule	Epidermal growth factor receptor erbB1 inhibitorDailyMed	Inhibitor	Negative modulator	Tyrosine protein kinase EGFR family	Clinical Trials Information	https://clinicaltrials.gov/search?id="NCT00841828"
EGFR	colorectal carcinoma	Colorectal cancer	CETUXIMAB	CHEMBL1201577	Phase II	2	Active, not recruiting	Antibody	Epidermal growth factor receptor erbB1 inhibitorDailyMed	Inhibitor	Negative modulator	Tyrosine protein kinase EGFR family	Clinical Trials Information	https://clinicaltrials.gov/search?id="NCT01079780"
EGFR	pancreatic adenocarcinoma	Pancreatic cancer	ERLOTINIB	CHEMBL553	Phase II	2	Completed	Small molecule	Epidermal growth factor receptor erbB1 inhibitorDailyMed	Inhibitor	Negative modulator	Tyrosine protein kinase EGFR family	Clinical Trials Information	https://clinicaltrials.gov/search?id="NCT01204372"
EGFR	non-small cell lung carcinoma	Lung cancer	BRIGATINIB	CHEMBL3545311	Phase II	2	Not yet recruiting	Small molecule	Epidermal growth factor receptor erbB1 inhibitor1 publicationOther	Inhibitor	Negative modulator	Tyrosine protein kinase EGFR family	Clinical Trials Information	https://clinicaltrials.gov/search?id="NCT03737994"
EGFR	colorectal carcinoma	Colorectal cancer	PANITUMUMAB	CHEMBL1201827	Phase II	2	Completed	Antibody	Epidermal growth factor receptor erbB1 inhibitorDailyMed	Inhibitor	Negative modulator	Tyrosine protein kinase EGFR family	Clinical Trials Information	https://clinicaltrials.gov/search?id="NCT00111761"
EGFR	head and neck malignant neoplasia	Head and neck cancer	CETUXIMAB	CHEMBL1201577	Phase II	2	Completed	Antibody	Epidermal growth factor receptor erbB1 inhibitorDailyMed	Inhibitor	Negative modulator	Tyrosine protein kinase EGFR family	Clinical Trials Information	https://clinicaltrials.gov/search?id="NCT00791141"
EGFR	colorectal adenocarcinoma	Colorectal cancer	PANITUMUMAB	CHEMBL1201827	Phase II	2	Completed	Antibody	Epidermal growth factor receptor erbB1 inhibitorDailyMed	Inhibitor	Negative modulator	Tyrosine protein kinase EGFR family	Clinical Trials Information	https://clinicaltrials.gov/search?id="NCT01704703"
EGFR	non-small cell lung carcinoma	Lung cancer	ERLOTINIB	CHEMBL553	Phase II	2	Completed	Small molecule	Epidermal growth factor receptor erbB1 inhibitorDailyMed	Inhibitor	Negative modulator	Tyrosine protein kinase EGFR family	Clinical Trials Information	https://clinicaltrials.gov/search?id="NCT00840125"
EGFR	esophageal carcinoma	Esophageal cancer	PANITUMUMAB	CHEMBL1201827	Phase II	2	Completed	Antibody	Epidermal growth factor receptor erbB1 inhibitorDailyMed	Inhibitor	Negative modulator	Tyrosine protein kinase EGFR family	Clinical Trials Information	https://clinicaltrials.gov/search?id="NCT00836277"
EGFR	non-small cell lung carcinoma	Lung cancer	ERLOTINIB	CHEMBL553	Phase II	2	Completed	Small molecule	Epidermal growth factor receptor erbB1 inhibitorDailyMed	Inhibitor	Negative modulator	Tyrosine protein kinase EGFR family	Clinical Trials Information	https://clinicaltrials.gov/search?id="NCT00654420"
EGFR	pancreatic carcinoma	Pancreatic cancer	CETUXIMAB	CHEMBL1201577	Phase II	2	Completed	Antibody	Epidermal growth factor receptor erbB1 inhibitorDailyMed	Inhibitor	Negative modulator	Tyrosine protein kinase EGFR family	Clinical Trials Information	https://clinicaltrials.gov/search?id="NCT00408564"
EGFR	non-small cell lung carcinoma	Lung cancer	ERLOTINIB	CHEMBL553	Phase II	2	Not yet recruiting	Small molecule	Epidermal growth factor receptor erbB1 inhibitorDailyMed	Inhibitor	Negative modulator	Tyrosine protein kinase EGFR family	Clinical Trials Information	https://clinicaltrials.gov/search?id="NCT03123484"
EGFR	small cell lung carcinoma	Lung cancer	GEFITINIB	CHEMBL939	Phase II	2	Completed	Small molecule	Epidermal growth factor receptor erbB1 inhibitorDailyMed	Inhibitor	Negative modulator	Tyrosine protein kinase EGFR family	Clinical Trials Information	https://clinicaltrials.gov/search?id="NCT00298688"
EGFR	metastatic colorectal cancer	Colorectal cancer	NERATINIB	CHEMBL180022	Phase II	2	Recruiting	Small molecule	Epidermal growth factor receptor inhibitorFDA	Inhibitor	Negative modulator	Tyrosine protein kinase EGFR family	Clinical Trials Information	https://clinicaltrials.gov/search?id="NCT03457896"
EGFR	metastatic colorectal cancer	Colorectal cancer	PANITUMUMAB	CHEMBL1201827	Phase II	2	Recruiting	Antibody	Epidermal growth factor receptor erbB1 inhibitorDailyMed	Inhibitor	Negative modulator	Tyrosine protein kinase EGFR family	Clinical Trials Information	https://clinicaltrials.gov/search?id="NCT01991873"
EGFR	colorectal carcinoma	Colorectal cancer	CETUXIMAB	CHEMBL1201577	Phase II	2	Completed	Antibody	Epidermal growth factor receptor erbB1 inhibitorDailyMed	Inhibitor	Negative modulator	Tyrosine protein kinase EGFR family	Clinical Trials Information	https://clinicaltrials.gov/search?id="NCT00020917"
EGFR	non-small cell lung carcinoma	Lung cancer	GEFITINIB	CHEMBL939	Phase II	2	Recruiting	Small molecule	Epidermal growth factor receptor erbB1 inhibitorDailyMed	Inhibitor	Negative modulator	Tyrosine protein kinase EGFR family	Clinical Trials Information	https://clinicaltrials.gov/search?id="NCT02856893"
EGFR	non-small cell lung carcinoma	Lung cancer	NECITUMUMAB	CHEMBL1743047	Phase II	2	Completed	Antibody	Epidermal growth factor receptor erbB1 inhibitorDailyMed	Inhibitor	Negative modulator	Tyrosine protein kinase EGFR family	Clinical Trials Information	https://clinicaltrials.gov/search?id="NCT01788566"
EGFR	pancreatic carcinoma	Pancreatic cancer	CETUXIMAB	CHEMBL1201577	Phase II	2	Completed	Antibody	Epidermal growth factor receptor erbB1 inhibitorDailyMed	Inhibitor	Negative modulator	Tyrosine protein kinase EGFR family	Clinical Trials Information	https://clinicaltrials.gov/search?id="NCT00305760"
EGFR	breast carcinoma	Breast cancer	LAPATINIB	CHEMBL554	Phase II	2	Completed	Small molecule	Epidermal growth factor receptor erbB1 inhibitorDailyMed	Inhibitor	Negative modulator	Tyrosine protein kinase EGFR family	Clinical Trials Information	https://clinicaltrials.gov/search?id="NCT00299286"
EGFR	non-small cell lung carcinoma	Lung cancer	ERLOTINIB	CHEMBL553	Phase II	2	Completed	Small molecule	Epidermal growth factor receptor erbB1 inhibitorDailyMed	Inhibitor	Negative modulator	Tyrosine protein kinase EGFR family	Clinical Trials Information	https://clinicaltrials.gov/search?id="NCT01294306"
EGFR	non-small cell lung carcinoma	Lung cancer	CETUXIMAB	CHEMBL1201577	Phase II	2	Completed	Antibody	Epidermal growth factor receptor erbB1 inhibitorDailyMed	Inhibitor	Negative modulator	Tyrosine protein kinase EGFR family	Clinical Trials Information	https://clinicaltrials.gov/search?id="NCT00097214"
EGFR	non-small cell lung carcinoma	Lung cancer	ERLOTINIB	CHEMBL553	Phase II	2	Completed	Small molecule	Epidermal growth factor receptor erbB1 inhibitorDailyMed	Inhibitor	Negative modulator	Tyrosine protein kinase EGFR family	Clinical Trials Information	https://clinicaltrials.gov/search?id="NCT02064491"
EGFR	squamous cell lung carcinoma	Lung cancer	ERLOTINIB	CHEMBL553	Phase II	2	Active, not recruiting	Small molecule	Epidermal growth factor receptor erbB1 inhibitorDailyMed	Inhibitor	Negative modulator	Tyrosine protein kinase EGFR family	Clinical Trials Information	https://clinicaltrials.gov/search?id="NCT02926638"
EGFR	lung carcinoma	Lung cancer	GEFITINIB	CHEMBL939	Phase II	2	Completed	Small molecule	Epidermal growth factor receptor erbB1 inhibitorDailyMed	Inhibitor	Negative modulator	Tyrosine protein kinase EGFR family	Clinical Trials Information	https://clinicaltrials.gov/search?id="NCT00103051"
EGFR	non-small cell lung carcinoma	Lung cancer	ERLOTINIB	CHEMBL553	Phase II	2	Completed	Small molecule	Epidermal growth factor receptor erbB1 inhibitorDailyMed	Inhibitor	Negative modulator	Tyrosine protein kinase EGFR family	Clinical Trials Information	https://clinicaltrials.gov/search?id="NCT01250119"
EGFR	non-small cell lung carcinoma	Lung cancer	CETUXIMAB	CHEMBL1201577	Phase II	2	Completed	Antibody	Epidermal growth factor receptor erbB1 inhibitorDailyMed	Inhibitor	Negative modulator	Tyrosine protein kinase EGFR family	Clinical Trials Information	https://clinicaltrials.gov/search?id="NCT00315185"
EGFR	colorectal carcinoma	Colorectal cancer	CETUXIMAB	CHEMBL1201577	Phase II	2	Completed	Antibody	Epidermal growth factor receptor erbB1 inhibitorDailyMed	Inhibitor	Negative modulator	Tyrosine protein kinase EGFR family	Clinical Trials Information	https://clinicaltrials.gov/search?id="NCT00227734"
EGFR	breast carcinoma	Breast cancer	LAPATINIB	CHEMBL554	Phase II	2	Active, not recruiting	Small molecule	Epidermal growth factor receptor erbB1 inhibitorDailyMed	Inhibitor	Negative modulator	Tyrosine protein kinase EGFR family	Clinical Trials Information	https://clinicaltrials.gov/search?id="NCT00436566"
EGFR	colorectal carcinoma	Colorectal cancer	GEFITINIB	CHEMBL939	Phase II	2	Completed	Small molecule	Epidermal growth factor receptor erbB1 inhibitorDailyMed	Inhibitor	Negative modulator	Tyrosine protein kinase EGFR family	Clinical Trials Information	https://clinicaltrials.gov/search?id="NCT00025350"
EGFR	breast carcinoma	Breast cancer	GEFITINIB	CHEMBL939	Phase II	2	Completed	Small molecule	Epidermal growth factor receptor erbB1 inhibitorDailyMed	Inhibitor	Negative modulator	Tyrosine protein kinase EGFR family	Clinical Trials Information	https://clinicaltrials.gov/search?id="NCT00428896"
EGFR	pancreatic adenocarcinoma	Pancreatic cancer	CETUXIMAB	CHEMBL1201577	Phase II	2	Completed	Antibody	Epidermal growth factor receptor erbB1 inhibitorDailyMed	Inhibitor	Negative modulator	Tyrosine protein kinase EGFR family	Clinical Trials Information	https://clinicaltrials.gov/search?id="NCT00091026"
EGFR	breast carcinoma	Breast cancer	LAPATINIB	CHEMBL554	Phase II	2	Completed	Small molecule	Epidermal growth factor receptor erbB1 inhibitorDailyMed	Inhibitor	Negative modulator	Tyrosine protein kinase EGFR family	Clinical Trials Information	https://clinicaltrials.gov/search?id="NCT01973660"
EGFR	breast carcinoma	Breast cancer	ERLOTINIB	CHEMBL553	Phase II	2	Completed	Small molecule	Epidermal growth factor receptor erbB1 inhibitorDailyMed	Inhibitor	Negative modulator	Tyrosine protein kinase EGFR family	Clinical Trials Information	https://clinicaltrials.gov/search?id="NCT00633750"
EGFR	colorectal carcinoma	Colorectal cancer	CETUXIMAB	CHEMBL1201577	Phase II	2	Recruiting	Antibody	Epidermal growth factor receptor erbB1 inhibitorDailyMed	Inhibitor	Negative modulator	Tyrosine protein kinase EGFR family	Clinical Trials Information	https://clinicaltrials.gov/search?id="NCT03727763"
EGFR	bladder carcinoma	Bladder cancer	ERLOTINIB	CHEMBL553	Phase II	2	Completed	Small molecule	Epidermal growth factor receptor erbB1 inhibitorDailyMed	Inhibitor	Negative modulator	Tyrosine protein kinase EGFR family	Clinical Trials Information	https://clinicaltrials.gov/search?id="NCT00380029"
EGFR	colorectal carcinoma	Colorectal cancer	CETUXIMAB	CHEMBL1201577	Phase II	2	Completed	Antibody	Epidermal growth factor receptor erbB1 inhibitorDailyMed	Inhibitor	Negative modulator	Tyrosine protein kinase EGFR family	Clinical Trials Information	https://clinicaltrials.gov/search?id="NCT01836653"
EGFR	non-small cell lung carcinoma	Lung cancer	ERLOTINIB	CHEMBL553	Phase II	2	Active, not recruiting	Small molecule	Epidermal growth factor receptor erbB1 inhibitorDailyMed	Inhibitor	Negative modulator	Tyrosine protein kinase EGFR family	Clinical Trials Information	https://clinicaltrials.gov/search?id="NCT02770014"
EGFR	non-small cell lung carcinoma	Lung cancer	ERLOTINIB	CHEMBL553	Phase II	2	Active, not recruiting	Small molecule	Epidermal growth factor receptor erbB1 inhibitorDailyMed	Inhibitor	Negative modulator	Tyrosine protein kinase EGFR family	Clinical Trials Information	https://clinicaltrials.gov/search?id="NCT01532089"
EGFR	metastatic colorectal cancer	Colorectal cancer	CETUXIMAB	CHEMBL1201577	Phase II	2	Completed	Antibody	Epidermal growth factor receptor erbB1 inhibitorDailyMed	Inhibitor	Negative modulator	Tyrosine protein kinase EGFR family	Clinical Trials Information	https://clinicaltrials.gov/search?id="NCT00614393"
EGFR	metastatic colorectal cancer	Colorectal cancer	CETUXIMAB	CHEMBL1201577	Phase II	2	Active, not recruiting	Antibody	Epidermal growth factor receptor erbB1 inhibitorDailyMed	Inhibitor	Negative modulator	Tyrosine protein kinase EGFR family	Clinical Trials Information	https://clinicaltrials.gov/search?id="NCT02296203"
EGFR	lung carcinoma	Lung cancer	ERLOTINIB	CHEMBL553	Phase II	2	Completed	Small molecule	Epidermal growth factor receptor erbB1 inhibitorDailyMed	Inhibitor	Negative modulator	Tyrosine protein kinase EGFR family	Clinical Trials Information	https://clinicaltrials.gov/search?id="NCT00416650"
EGFR	colorectal carcinoma	Colorectal cancer	PANITUMUMAB	CHEMBL1201827	Phase II	2	Recruiting	Antibody	Epidermal growth factor receptor erbB1 inhibitorDailyMed	Inhibitor	Negative modulator	Tyrosine protein kinase EGFR family	Clinical Trials Information	https://clinicaltrials.gov/search?id="NCT02399943"
EGFR	colorectal carcinoma	Colorectal cancer	CETUXIMAB	CHEMBL1201577	Phase II	2	Completed	Antibody	Epidermal growth factor receptor erbB1 inhibitorDailyMed	Inhibitor	Negative modulator	Tyrosine protein kinase EGFR family	Clinical Trials Information	https://clinicaltrials.gov/search?id="NCT01068132"
EGFR	head and neck squamous cell carcinoma	Head and neck cancer	PANITUMUMAB	CHEMBL1201827	Phase II	2	Completed	Antibody	Epidermal growth factor receptor erbB1 inhibitorDailyMed	Inhibitor	Negative modulator	Tyrosine protein kinase EGFR family	Clinical Trials Information	https://clinicaltrials.gov/search?id="NCT00454779"
EGFR	non-small cell lung carcinoma	Lung cancer	ERLOTINIB	CHEMBL553	Phase II	2	Active, not recruiting	Small molecule	Epidermal growth factor receptor erbB1 inhibitorDailyMed	Inhibitor	Negative modulator	Tyrosine protein kinase EGFR family	Clinical Trials Information	https://clinicaltrials.gov/search?id="NCT01407822"
EGFR	breast carcinoma	Breast cancer	GEFITINIB	CHEMBL939	Phase II	2	Completed	Small molecule	Epidermal growth factor receptor erbB1 inhibitorDailyMed	Inhibitor	Negative modulator	Tyrosine protein kinase EGFR family	Clinical Trials Information	https://clinicaltrials.gov/search?id="NCT00080743"
EGFR	lung carcinoma	Lung cancer	ERLOTINIB	CHEMBL553	Phase II	2	Not yet recruiting	Small molecule	Epidermal growth factor receptor erbB1 inhibitorDailyMed	Inhibitor	Negative modulator	Tyrosine protein kinase EGFR family	Clinical Trials Information	https://clinicaltrials.gov/search?id="NCT02704767"
EGFR	breast carcinoma	Breast cancer	POZIOTINIB	CHEMBL3545154	Phase II	2	Recruiting	Small molecule	Epidermal growth factor receptor inhibitor1 publication	Inhibitor	Negative modulator	Tyrosine protein kinase EGFR family	Clinical Trials Information	https://clinicaltrials.gov/search?id="NCT02544997"
EGFR	non-small cell lung carcinoma	Lung cancer	CETUXIMAB	CHEMBL1201577	Phase II	2	Completed	Antibody	Epidermal growth factor receptor erbB1 inhibitorDailyMed	Inhibitor	Negative modulator	Tyrosine protein kinase EGFR family	Clinical Trials Information	https://clinicaltrials.gov/search?id="NCT00343291"
EGFR	non-small cell lung carcinoma	Lung cancer	ERLOTINIB	CHEMBL553	Phase II	2	Completed	Small molecule	Epidermal growth factor receptor erbB1 inhibitorDailyMed	Inhibitor	Negative modulator	Tyrosine protein kinase EGFR family	Clinical Trials Information	https://clinicaltrials.gov/search?id="NCT00855894"
EGFR	pancreatic carcinoma	Pancreatic cancer	CETUXIMAB	CHEMBL1201577	Phase II	2	Completed	Antibody	Epidermal growth factor receptor erbB1 inhibitorDailyMed	Inhibitor	Negative modulator	Tyrosine protein kinase EGFR family	Clinical Trials Information	https://clinicaltrials.gov/search?id="NCT00042939"
EGFR	colorectal carcinoma	Colorectal cancer	CETUXIMAB	CHEMBL1201577	Phase II	2	Active, not recruiting	Antibody	Epidermal growth factor receptor erbB1 inhibitorDailyMed	Inhibitor	Negative modulator	Tyrosine protein kinase EGFR family	Clinical Trials Information	https://clinicaltrials.gov/search?id="NCT01442649"
EGFR	prostate adenocarcinoma	Prostate cancer	AFATINIB	CHEMBL1173655	Phase II	2	Completed	Small molecule	Epidermal growth factor receptor erbB1 inhibitorDailyMed	Inhibitor	Negative modulator	Tyrosine protein kinase EGFR family	Clinical Trials Information	https://clinicaltrials.gov/search?id="NCT00706628"
EGFR	breast carcinoma	Breast cancer	PYROTINIB	CHEMBL3544956	Phase II	2	Recruiting	Small molecule	Epidermal growth factor receptor erbB1 inhibitorOther	Inhibitor	Negative modulator	Tyrosine protein kinase EGFR family	Clinical Trials Information	https://clinicaltrials.gov/search?id="NCT03412383"
EGFR	non-small cell lung carcinoma	Lung cancer	GEFITINIB	CHEMBL939	Phase II	2	Completed	Small molecule	Epidermal growth factor receptor erbB1 inhibitorDailyMed	Inhibitor	Negative modulator	Tyrosine protein kinase EGFR family	Clinical Trials Information	https://clinicaltrials.gov/search?id="NCT00333294"
EGFR	bladder carcinoma	Bladder cancer	GEFITINIB	CHEMBL939	Phase II	2	Completed	Small molecule	Epidermal growth factor receptor erbB1 inhibitorDailyMed	Inhibitor	Negative modulator	Tyrosine protein kinase EGFR family	Clinical Trials Information	https://clinicaltrials.gov/search?id="NCT00014144"
EGFR	non-small cell lung carcinoma	Lung cancer	GEFITINIB	CHEMBL939	Phase II	2	Completed	Small molecule	Epidermal growth factor receptor erbB1 inhibitorDailyMed	Inhibitor	Negative modulator	Tyrosine protein kinase EGFR family	Clinical Trials Information	https://clinicaltrials.gov/search?id="NCT00259064"
EGFR	non-small cell lung carcinoma	Lung cancer	ERLOTINIB	CHEMBL553	Phase II	2	Completed	Small molecule	Epidermal growth factor receptor erbB1 inhibitorDailyMed	Inhibitor	Negative modulator	Tyrosine protein kinase EGFR family	Clinical Trials Information	https://clinicaltrials.gov/search?id="NCT01221077"
EGFR	prostate carcinoma	Prostate cancer	CETUXIMAB	CHEMBL1201577	Phase II	2	Completed	Antibody	Epidermal growth factor receptor erbB1 inhibitorDailyMed	Inhibitor	Negative modulator	Tyrosine protein kinase EGFR family	Clinical Trials Information	https://clinicaltrials.gov/search?id="NCT00728663"
EGFR	metastatic colorectal cancer	Colorectal cancer	CETUXIMAB	CHEMBL1201577	Phase II	2	Completed	Antibody	Epidermal growth factor receptor erbB1 inhibitorDailyMed	Inhibitor	Negative modulator	Tyrosine protein kinase EGFR family	Clinical Trials Information	https://clinicaltrials.gov/search?id="NCT01161316"
EGFR	breast carcinoma	Breast cancer	NERATINIB	CHEMBL180022	Phase II	2	Recruiting	Small molecule	Epidermal growth factor receptor inhibitorFDA	Inhibitor	Negative modulator	Tyrosine protein kinase EGFR family	Clinical Trials Information	https://clinicaltrials.gov/search?id="NCT03094052"
EGFR	metastatic colorectal cancer	Colorectal cancer	FUTUXIMAB	CHEMBL2109388	Phase II	2	Completed	Antibody	Epidermal growth factor receptor erbB1 antagonist1 publication	Antagonist	Negative modulator	Tyrosine protein kinase EGFR family	Clinical Trials Information	https://clinicaltrials.gov/search?id="NCT02083653"
EGFR	non-small cell lung carcinoma	Lung cancer	OSIMERTINIB	CHEMBL3353410	Phase II	2	Not yet recruiting	Small molecule	Epidermal growth factor receptor inhibitorDailyMed	Inhibitor	Negative modulator	Tyrosine protein kinase EGFR family	Clinical Trials Information	https://clinicaltrials.gov/search?id="NCT03497767"
EGFR	prostate carcinoma	Prostate cancer	GEFITINIB	CHEMBL939	Phase II	2	Completed	Small molecule	Epidermal growth factor receptor erbB1 inhibitorDailyMed	Inhibitor	Negative modulator	Tyrosine protein kinase EGFR family	Clinical Trials Information	https://clinicaltrials.gov/search?id="NCT00635856"
EGFR	esophageal adenocarcinoma	Esophageal cancer	CETUXIMAB	CHEMBL1201577	Phase II	2	Completed	Antibody	Epidermal growth factor receptor erbB1 inhibitorDailyMed	Inhibitor	Negative modulator	Tyrosine protein kinase EGFR family	Clinical Trials Information	https://clinicaltrials.gov/search?id="NCT00165490"
EGFR	non-small cell lung carcinoma	Lung cancer	ERLOTINIB	CHEMBL553	Phase II	2	Completed	Small molecule	Epidermal growth factor receptor erbB1 inhibitorDailyMed	Inhibitor	Negative modulator	Tyrosine protein kinase EGFR family	Clinical Trials Information	https://clinicaltrials.gov/search?id="NCT00777309"
EGFR	metastatic colorectal cancer	Colorectal cancer	PANITUMUMAB	CHEMBL1201827	Phase II	2	Recruiting	Antibody	Epidermal growth factor receptor erbB1 inhibitorDailyMed	Inhibitor	Negative modulator	Tyrosine protein kinase EGFR family	Clinical Trials Information	https://clinicaltrials.gov/search?id="NCT02980510"
EGFR	breast carcinoma	Breast cancer	PYROTINIB	CHEMBL3544956	Phase II	2	Not yet recruiting	Small molecule	Epidermal growth factor receptor erbB1 inhibitorOther	Inhibitor	Negative modulator	Tyrosine protein kinase EGFR family	Clinical Trials Information	https://clinicaltrials.gov/search?id="NCT03691051"
EGFR	thyroid carcinoma	Thyroid cancer	VANDETANIB	CHEMBL24828	Phase II	2	Completed	Small molecule	Epidermal growth factor receptor inhibitorDailyMed	Inhibitor	Negative modulator	Tyrosine protein kinase EGFR family	Clinical Trials Information	https://clinicaltrials.gov/search?id="NCT00358956"
EGFR	pancreatic carcinoma	Pancreatic cancer	LAPATINIB	CHEMBL554	Phase II	2	Completed	Small molecule	Epidermal growth factor receptor erbB1 inhibitorDailyMed	Inhibitor	Negative modulator	Tyrosine protein kinase EGFR family	Clinical Trials Information	https://clinicaltrials.gov/search?id="NCT00962312"
EGFR	prostate carcinoma	Prostate cancer	LAPATINIB	CHEMBL554	Phase II	2	Completed	Small molecule	Epidermal growth factor receptor erbB1 inhibitorDailyMed	Inhibitor	Negative modulator	Tyrosine protein kinase EGFR family	Clinical Trials Information	https://clinicaltrials.gov/search?id="NCT00103194"
EGFR	colorectal carcinoma	Colorectal cancer	CETUXIMAB	CHEMBL1201577	Phase II	2	Completed	Antibody	Epidermal growth factor receptor erbB1 inhibitorDailyMed	Inhibitor	Negative modulator	Tyrosine protein kinase EGFR family	Clinical Trials Information	https://clinicaltrials.gov/search?id="NCT00686166"
EGFR	head and neck malignant neoplasia	Head and neck cancer	CETUXIMAB	CHEMBL1201577	Phase II	2	Completed	Antibody	Epidermal growth factor receptor erbB1 inhibitorDailyMed	Inhibitor	Negative modulator	Tyrosine protein kinase EGFR family	Clinical Trials Information	https://clinicaltrials.gov/search?id="NCT01467115"
EGFR	head and neck squamous cell carcinoma	Head and neck cancer	CETUXIMAB	CHEMBL1201577	Phase II	2	Recruiting	Antibody	Epidermal growth factor receptor erbB1 inhibitorDailyMed	Inhibitor	Negative modulator	Tyrosine protein kinase EGFR family	Clinical Trials Information	https://clinicaltrials.gov/search?id="NCT02979977"
EGFR	metastatic colorectal cancer	Colorectal cancer	CETUXIMAB	CHEMBL1201577	Phase II	2	Completed	Antibody	Epidermal growth factor receptor erbB1 inhibitorDailyMed	Inhibitor	Negative modulator	Tyrosine protein kinase EGFR family	Clinical Trials Information	https://clinicaltrials.gov/search?id="NCT01051167"
EGFR	breast carcinoma	Breast cancer	GEFITINIB	CHEMBL939	Phase II	2	Completed	Small molecule	Epidermal growth factor receptor erbB1 inhibitorDailyMed	Inhibitor	Negative modulator	Tyrosine protein kinase EGFR family	Clinical Trials Information	https://clinicaltrials.gov/search?id="NCT00247481"
EGFR	lung carcinoma	Lung cancer	GEFITINIB	CHEMBL939	Phase II	2	Completed	Small molecule	Epidermal growth factor receptor erbB1 inhibitorDailyMed	Inhibitor	Negative modulator	Tyrosine protein kinase EGFR family	Clinical Trials Information	https://clinicaltrials.gov/search?id="NCT00452244"
EGFR	non-small cell lung carcinoma	Lung cancer	OLMUTINIB	CHEMBL3786343	Phase II	2	Active, not recruiting	Small molecule	Epidermal growth factor receptor erbB1 inhibitor1 publicationOther	Inhibitor	Negative modulator	Tyrosine protein kinase EGFR family	Clinical Trials Information	https://clinicaltrials.gov/search?id="NCT03228277"
EGFR	non-small cell lung carcinoma	Lung cancer	OSIMERTINIB	CHEMBL3353410	Phase II	2	Recruiting	Small molecule	Epidermal growth factor receptor erbB1 inhibitor2 publications	Inhibitor	Negative modulator	Tyrosine protein kinase EGFR family	Clinical Trials Information	https://clinicaltrials.gov/search?id="NCT03239340"
EGFR	non-small cell lung carcinoma	Lung cancer	BMS-690514	CHEMBL3545396	Phase II	2	Completed	Small molecule	Epidermal growth factor receptor erbB1 inhibitor2 publications	Inhibitor	Negative modulator	Tyrosine protein kinase EGFR family	Clinical Trials Information	https://clinicaltrials.gov/search?id="NCT00743938"
EGFR	non-small cell lung carcinoma	Lung cancer	ERLOTINIB	CHEMBL553	Phase II	2	Completed	Small molecule	Epidermal growth factor receptor erbB1 inhibitorDailyMed	Inhibitor	Negative modulator	Tyrosine protein kinase EGFR family	Clinical Trials Information	https://clinicaltrials.gov/search?id="NCT00816868"
EGFR	colorectal carcinoma	Colorectal cancer	DULIGOTUZUMAB	CHEMBL3137345	Phase II	2	Completed	Antibody	Epidermal growth factor receptor erbB1 inhibitor1 publication	Inhibitor	Negative modulator	Tyrosine protein kinase EGFR family	Clinical Trials Information	https://clinicaltrials.gov/search?id="NCT01652482"
EGFR	non-small cell lung carcinoma	Lung cancer	AFATINIB	CHEMBL1173655	Phase II	2	Completed	Small molecule	Epidermal growth factor receptor erbB1 inhibitorDailyMed	Inhibitor	Negative modulator	Tyrosine protein kinase EGFR family	Clinical Trials Information	https://clinicaltrials.gov/search?id="NCT02597946"
EGFR	gastric adenocarcinoma	Stomach cancer	LAPATINIB	CHEMBL554	Phase II	2	Completed	Small molecule	Epidermal growth factor receptor erbB1 inhibitorDailyMed	Inhibitor	Negative modulator	Tyrosine protein kinase EGFR family	Clinical Trials Information	https://clinicaltrials.gov/search?id="NCT00103324"
EGFR	pancreatic carcinoma	Pancreatic cancer	ERLOTINIB	CHEMBL553	Phase II	2	Completed	Small molecule	Epidermal growth factor receptor erbB1 inhibitorDailyMed	Inhibitor	Negative modulator	Tyrosine protein kinase EGFR family	Clinical Trials Information	https://clinicaltrials.gov/search?id="NCT00652366"
EGFR	non-small cell lung carcinoma	Lung cancer	ERLOTINIB	CHEMBL553	Phase II	2	Completed	Small molecule	Epidermal growth factor receptor erbB1 inhibitorDailyMed	Inhibitor	Negative modulator	Tyrosine protein kinase EGFR family	Clinical Trials Information	https://clinicaltrials.gov/search?id="NCT02117024"
EGFR	metastatic colorectal cancer	Colorectal cancer	CETUXIMAB	CHEMBL1201577	Phase II	2	Recruiting	Antibody	Epidermal growth factor receptor erbB1 inhibitorDailyMed	Inhibitor	Negative modulator	Tyrosine protein kinase EGFR family	Clinical Trials Information	https://clinicaltrials.gov/search?id="NCT02063529"
EGFR	pancreatic carcinoma	Pancreatic cancer	ERLOTINIB	CHEMBL553	Phase II	2	Completed	Small molecule	Epidermal growth factor receptor erbB1 inhibitorDailyMed	Inhibitor	Negative modulator	Tyrosine protein kinase EGFR family	Clinical Trials Information	https://clinicaltrials.gov/search?id="NCT00376948"
EGFR	head and neck malignant neoplasia	Head and neck cancer	CETUXIMAB	CHEMBL1201577	Phase II	2	Completed	Antibody	Epidermal growth factor receptor erbB1 inhibitorDailyMed	Inhibitor	Negative modulator	Tyrosine protein kinase EGFR family	Clinical Trials Information	https://clinicaltrials.gov/search?id="NCT00833261"
EGFR	lung adenocarcinoma	Lung cancer	POZIOTINIB	CHEMBL3545154	Phase II	2	Completed	Small molecule	Epidermal growth factor receptor inhibitor1 publication	Inhibitor	Negative modulator	Tyrosine protein kinase EGFR family	Clinical Trials Information	https://clinicaltrials.gov/search?id="NCT02979821"
EGFR	non-small cell lung carcinoma	Lung cancer	ERLOTINIB	CHEMBL553	Phase II	2	Active, not recruiting	Small molecule	Epidermal growth factor receptor erbB1 inhibitorDailyMed	Inhibitor	Negative modulator	Tyrosine protein kinase EGFR family	Clinical Trials Information	https://clinicaltrials.gov/search?id="NCT01683175"
EGFR	lung adenocarcinoma	Lung cancer	OSIMERTINIB	CHEMBL3353410	Phase II	2	Recruiting	Small molecule	Epidermal growth factor receptor erbB1 inhibitor2 publications	Inhibitor	Negative modulator	Tyrosine protein kinase EGFR family	Clinical Trials Information	https://clinicaltrials.gov/search?id="NCT02759835"
EGFR	prostate carcinoma	Prostate cancer	ERLOTINIB	CHEMBL553	Phase II	2	Completed	Small molecule	Epidermal growth factor receptor erbB1 inhibitorDailyMed	Inhibitor	Negative modulator	Tyrosine protein kinase EGFR family	Clinical Trials Information	https://clinicaltrials.gov/search?id="NCT00272038"
EGFR	breast carcinoma	Breast cancer	NERATINIB	CHEMBL180022	Phase II	2	Recruiting	Small molecule	Epidermal growth factor receptor erbB1 inhibitor2 publications	Inhibitor	Negative modulator	Tyrosine protein kinase EGFR family	Clinical Trials Information	https://clinicaltrials.gov/search?id="NCT02400476"
EGFR	non-small cell lung carcinoma	Lung cancer	CETUXIMAB	CHEMBL1201577	Phase II	2	Completed	Antibody	Epidermal growth factor receptor erbB1 inhibitorDailyMed	Inhibitor	Negative modulator	Tyrosine protein kinase EGFR family	Clinical Trials Information	https://clinicaltrials.gov/search?id="NCT00112346"
EGFR	non-small cell lung carcinoma	Lung cancer	ERLOTINIB	CHEMBL553	Phase II	2	Completed	Small molecule	Epidermal growth factor receptor erbB1 inhibitorDailyMed	Inhibitor	Negative modulator	Tyrosine protein kinase EGFR family	Clinical Trials Information	https://clinicaltrials.gov/search?id="NCT00600587"
EGFR	hepatocellular carcinoma	Liver cancer	CETUXIMAB	CHEMBL1201577	Phase II	2	Completed	Antibody	Epidermal growth factor receptor erbB1 inhibitorDailyMed	Inhibitor	Negative modulator	Tyrosine protein kinase EGFR family	Clinical Trials Information	https://clinicaltrials.gov/search?id="NCT00483405"
EGFR	lung carcinoma	Lung cancer	ERLOTINIB	CHEMBL553	Phase II	2	Completed	Small molecule	Epidermal growth factor receptor erbB1 inhibitorDailyMed	Inhibitor	Negative modulator	Tyrosine protein kinase EGFR family	Clinical Trials Information	https://clinicaltrials.gov/search?id="NCT00660816"
EGFR	breast carcinoma	Breast cancer	CETUXIMAB	CHEMBL1201577	Phase II	2	Completed	Antibody	Epidermal growth factor receptor erbB1 inhibitorDailyMed	Inhibitor	Negative modulator	Tyrosine protein kinase EGFR family	Clinical Trials Information	https://clinicaltrials.gov/search?id="NCT00275041"
EGFR	lung carcinoma	Lung cancer	ERLOTINIB	CHEMBL553	Phase II	2	Completed	Small molecule	Epidermal growth factor receptor erbB1 inhibitorDailyMed	Inhibitor	Negative modulator	Tyrosine protein kinase EGFR family	Clinical Trials Information	https://clinicaltrials.gov/search?id="NCT00547105"
EGFR	breast carcinoma	Breast cancer	PANITUMUMAB	CHEMBL1201827	Phase II	2	Recruiting	Antibody	Epidermal growth factor receptor erbB1 inhibitorDailyMed	Inhibitor	Negative modulator	Tyrosine protein kinase EGFR family	Clinical Trials Information	https://clinicaltrials.gov/search?id="NCT02593175"
EGFR	pancreatic carcinoma	Pancreatic cancer	ERLOTINIB	CHEMBL553	Phase II	2	Completed	Small molecule	Epidermal growth factor receptor erbB1 inhibitorDailyMed	Inhibitor	Negative modulator	Tyrosine protein kinase EGFR family	Clinical Trials Information	https://clinicaltrials.gov/search?id="NCT00461708"
EGFR	non-small cell lung carcinoma	Lung cancer	GEFITINIB	CHEMBL939	Phase II	2	Completed	Small molecule	Epidermal growth factor receptor erbB1 inhibitorDailyMed	Inhibitor	Negative modulator	Tyrosine protein kinase EGFR family	Clinical Trials Information	https://clinicaltrials.gov/search?id="NCT00173875"
EGFR	non-small cell lung carcinoma	Lung cancer	ERLOTINIB	CHEMBL553	Phase II	2	Completed	Small molecule	Epidermal growth factor receptor erbB1 inhibitorDailyMed	Inhibitor	Negative modulator	Tyrosine protein kinase EGFR family	Clinical Trials Information	https://clinicaltrials.gov/search?id="NCT01260181"
EGFR	breast carcinoma	Breast cancer	LAPATINIB	CHEMBL554	Phase II	2	Active, not recruiting	Small molecule	Epidermal growth factor receptor erbB1 inhibitorDailyMed	Inhibitor	Negative modulator	Tyrosine protein kinase EGFR family	Clinical Trials Information	https://clinicaltrials.gov/search?id="NCT01873833"
EGFR	head and neck squamous cell carcinoma	Head and neck cancer	CETUXIMAB	CHEMBL1201577	Phase II	2	Recruiting	Antibody	Epidermal growth factor receptor erbB1 inhibitorDailyMed	Inhibitor	Negative modulator	Tyrosine protein kinase EGFR family	Clinical Trials Information	https://clinicaltrials.gov/search?id="NCT03389477"
EGFR	metastatic colorectal cancer	Colorectal cancer	PANITUMUMAB	CHEMBL1201827	Phase II	2	Active, not recruiting	Antibody	Epidermal growth factor receptor erbB1 inhibitorDailyMed	Inhibitor	Negative modulator	Tyrosine protein kinase EGFR family	Clinical Trials Information	https://clinicaltrials.gov/search?id="NCT01328171"
EGFR	non-small cell lung carcinoma	Lung cancer	ERLOTINIB	CHEMBL553	Phase II	2	Completed	Small molecule	Epidermal growth factor receptor erbB1 inhibitorDailyMed	Inhibitor	Negative modulator	Tyrosine protein kinase EGFR family	Clinical Trials Information	https://clinicaltrials.gov/search?id="NCT01027598"
EGFR	non-small cell lung carcinoma	Lung cancer	OSIMERTINIB	CHEMBL3353410	Phase II	2	Recruiting	Small molecule	Epidermal growth factor receptor erbB1 inhibitor2 publications	Inhibitor	Negative modulator	Tyrosine protein kinase EGFR family	Clinical Trials Information	https://clinicaltrials.gov/search?id="NCT03392246"
EGFR	non-small cell lung carcinoma	Lung cancer	AFATINIB	CHEMBL1173655	Phase II	2	Not yet recruiting	Small molecule	Epidermal growth factor receptor erbB1 inhibitorDailyMed	Inhibitor	Negative modulator	Tyrosine protein kinase EGFR family	Clinical Trials Information	https://clinicaltrials.gov/search?id="NCT03574402"
EGFR	non-small cell lung carcinoma	Lung cancer	GEFITINIB	CHEMBL939	Phase II	2	Recruiting	Small molecule	Epidermal growth factor receptor erbB1 inhibitorDailyMed	Inhibitor	Negative modulator	Tyrosine protein kinase EGFR family	Clinical Trials Information	https://clinicaltrials.gov/search?id="NCT02804776"
EGFR	melanoma	Skin cancer	ERLOTINIB	CHEMBL553	Phase II	2	Completed	Small molecule	Epidermal growth factor receptor erbB1 inhibitorDailyMed	Inhibitor	Negative modulator	Tyrosine protein kinase EGFR family	Clinical Trials Information	https://clinicaltrials.gov/search?id="NCT00466687"
EGFR	cervical squamous cell carcinoma	Cervical cancer	NIMOTUZUMAB	CHEMBL2108359	Phase II	2	Recruiting	Antibody	Epidermal growth factor receptor erbB1 inhibitor1 publication	Inhibitor	Negative modulator	Tyrosine protein kinase EGFR family	Clinical Trials Information	https://clinicaltrials.gov/search?id="NCT03469531"
EGFR	esophageal carcinoma	Esophageal cancer	ERLOTINIB	CHEMBL553	Phase II	2	Completed	Small molecule	Epidermal growth factor receptor erbB1 inhibitorDailyMed	Inhibitor	Negative modulator	Tyrosine protein kinase EGFR family	Clinical Trials Information	https://clinicaltrials.gov/search?id="NCT00524121"
EGFR	colorectal carcinoma	Colorectal cancer	CETUXIMAB	CHEMBL1201577	Phase II	2	Completed	Antibody	Epidermal growth factor receptor erbB1 inhibitorDailyMed	Inhibitor	Negative modulator	Tyrosine protein kinase EGFR family	Clinical Trials Information	https://clinicaltrials.gov/search?id="NCT00202787"
EGFR	renal cell carcinoma	Kidney cancer	ERLOTINIB	CHEMBL553	Phase II	2	Completed	Small molecule	Epidermal growth factor receptor erbB1 inhibitorDailyMed	Inhibitor	Negative modulator	Tyrosine protein kinase EGFR family	Clinical Trials Information	https://clinicaltrials.gov/search?id="NCT00060307"
EGFR	colorectal carcinoma	Colorectal cancer	CETUXIMAB	CHEMBL1201577	Phase II	2	Completed	Antibody	Epidermal growth factor receptor erbB1 inhibitorDailyMed	Inhibitor	Negative modulator	Tyrosine protein kinase EGFR family	Clinical Trials Information	https://clinicaltrials.gov/search?id="NCT00466505"
EGFR	non-small cell lung carcinoma	Lung cancer	GEFITINIB	CHEMBL939	Phase II	2	Completed	Small molecule	Epidermal growth factor receptor erbB1 inhibitorDailyMed	Inhibitor	Negative modulator	Tyrosine protein kinase EGFR family	Clinical Trials Information	https://clinicaltrials.gov/search?id="NCT00256711"
EGFR	gastric carcinoma	Stomach cancer	CETUXIMAB	CHEMBL1201577	Phase II	2	Completed	Antibody	Epidermal growth factor receptor erbB1 inhibitorDailyMed	Inhibitor	Negative modulator	Tyrosine protein kinase EGFR family	Clinical Trials Information	https://clinicaltrials.gov/search?id="NCT00275951"
EGFR	esophageal carcinoma	Esophageal cancer	CETUXIMAB	CHEMBL1201577	Phase II	2	Completed	Antibody	Epidermal growth factor receptor erbB1 inhibitorDailyMed	Inhibitor	Negative modulator	Tyrosine protein kinase EGFR family	Clinical Trials Information	https://clinicaltrials.gov/search?id="NCT00096031"
EGFR	non-small cell lung carcinoma	Lung cancer	ERLOTINIB	CHEMBL553	Phase II	2	Completed	Small molecule	Epidermal growth factor receptor erbB1 inhibitorDailyMed	Inhibitor	Negative modulator	Tyrosine protein kinase EGFR family	Clinical Trials Information	https://clinicaltrials.gov/search?id="NCT01047059"
EGFR	pancreatic carcinoma	Pancreatic cancer	ERLOTINIB	CHEMBL553	Phase II	2	Completed	Small molecule	Epidermal growth factor receptor erbB1 inhibitorDailyMed	Inhibitor	Negative modulator	Tyrosine protein kinase EGFR family	Clinical Trials Information	https://clinicaltrials.gov/search?id="NCT00696696"
EGFR	breast carcinoma	Breast cancer	AFATINIB	CHEMBL1173655	Phase II	2	Completed	Small molecule	Epidermal growth factor receptor erbB1 inhibitorDailyMed	Inhibitor	Negative modulator	Tyrosine protein kinase EGFR family	Clinical Trials Information	https://clinicaltrials.gov/search?id="NCT01594177"
EGFR	head and neck malignant neoplasia	Head and neck cancer	GEFITINIB	CHEMBL939	Phase II	2	Completed	Small molecule	Epidermal growth factor receptor erbB1 inhibitorDailyMed	Inhibitor	Negative modulator	Tyrosine protein kinase EGFR family	Clinical Trials Information	https://clinicaltrials.gov/search?id="NCT00024089"
EGFR	non-small cell lung carcinoma	Lung cancer	ROCILETINIB	CHEMBL3545308	Phase II	2	Active, not recruiting	Small molecule	Epidermal growth factor receptor erbB1 inhibitor1 publication	Inhibitor	Negative modulator	Tyrosine protein kinase EGFR family	Clinical Trials Information	https://clinicaltrials.gov/search?id="NCT02147990"
EGFR	colorectal carcinoma	Colorectal cancer	PANITUMUMAB	CHEMBL1201827	Phase II	2	Completed	Antibody	Epidermal growth factor receptor erbB1 inhibitorDailyMed	Inhibitor	Negative modulator	Tyrosine protein kinase EGFR family	Clinical Trials Information	https://clinicaltrials.gov/search?id="NCT01215539"
EGFR	triple-negative breast cancer	Breast cancer	ERLOTINIB	CHEMBL553	Phase II	2	Completed	Small molecule	Epidermal growth factor receptor erbB1 inhibitorDailyMed	Inhibitor	Negative modulator	Tyrosine protein kinase EGFR family	Clinical Trials Information	https://clinicaltrials.gov/search?id="NCT00733408"
EGFR	non-small cell lung carcinoma	Lung cancer	ERLOTINIB	CHEMBL553	Phase II	2	Completed	Small molecule	Epidermal growth factor receptor erbB1 inhibitorDailyMed	Inhibitor	Negative modulator	Tyrosine protein kinase EGFR family	Clinical Trials Information	https://clinicaltrials.gov/search?id="NCT01229150"
EGFR	prostate carcinoma	Prostate cancer	ERLOTINIB	CHEMBL553	Phase II	2	Completed	Small molecule	Epidermal growth factor receptor erbB1 inhibitorDailyMed	Inhibitor	Negative modulator	Tyrosine protein kinase EGFR family	Clinical Trials Information	https://clinicaltrials.gov/search?id="NCT00148772"
EGFR	non-small cell lung carcinoma	Lung cancer	ERLOTINIB	CHEMBL553	Phase II	2	Completed	Small molecule	Epidermal growth factor receptor erbB1 inhibitorDailyMed	Inhibitor	Negative modulator	Tyrosine protein kinase EGFR family	Clinical Trials Information	https://clinicaltrials.gov/search?id="NCT01372384"
EGFR	non-small cell lung carcinoma	Lung cancer	AFATINIB	CHEMBL1173655	Phase II	2	Completed	Small molecule	Epidermal growth factor receptor erbB1 inhibitorDailyMed	Inhibitor	Negative modulator	Tyrosine protein kinase EGFR family	Clinical Trials Information	https://clinicaltrials.gov/search?id="NCT00730925"
EGFR	colorectal cancer	Colorectal cancer	CETUXIMAB	CHEMBL1201577	Phase II	2	Completed	Antibody	Epidermal growth factor receptor erbB1 inhibitorDailyMed	Inhibitor	Negative modulator	Tyrosine protein kinase EGFR family	Clinical Trials Information	https://clinicaltrials.gov/search?id="NCT00637091"
EGFR	head and neck squamous cell carcinoma	Head and neck cancer	CETUXIMAB	CHEMBL1201577	Phase II	2	Active, not recruiting	Antibody	Epidermal growth factor receptor erbB1 inhibitorDailyMed	Inhibitor	Negative modulator	Tyrosine protein kinase EGFR family	Clinical Trials Information	https://clinicaltrials.gov/search?id="NCT02268695"
EGFR	non-small cell lung carcinoma	Lung cancer	ERLOTINIB	CHEMBL553	Phase II	2	Completed	Small molecule	Epidermal growth factor receptor erbB1 inhibitorDailyMed	Inhibitor	Negative modulator	Tyrosine protein kinase EGFR family	Clinical Trials Information	https://clinicaltrials.gov/search?id="NCT00518011"
EGFR	non-small cell lung carcinoma	Lung cancer	ERLOTINIB	CHEMBL553	Phase II	2	Recruiting	Small molecule	Epidermal growth factor receptor erbB1 inhibitorDailyMed	Inhibitor	Negative modulator	Tyrosine protein kinase EGFR family	Clinical Trials Information	https://clinicaltrials.gov/search?id="NCT01470716"
EGFR	head and neck malignant neoplasia	Head and neck cancer	NIMOTUZUMAB	CHEMBL2108359	Phase II	2	Active, not recruiting	Antibody	Epidermal growth factor receptor erbB1 inhibitor1 publication	Inhibitor	Negative modulator	Tyrosine protein kinase EGFR family	Clinical Trials Information	https://clinicaltrials.gov/search?id="NCT00702481"
EGFR	colorectal carcinoma	Colorectal cancer	CETUXIMAB	CHEMBL1201577	Phase II	2	Completed	Antibody	Epidermal growth factor receptor erbB1 inhibitorDailyMed	Inhibitor	Negative modulator	Tyrosine protein kinase EGFR family	Clinical Trials Information	https://clinicaltrials.gov/search?id="NCT00598975"
EGFR	non-small cell lung carcinoma	Lung cancer	ERLOTINIB	CHEMBL553	Phase II	2	Completed	Small molecule	Epidermal growth factor receptor erbB1 inhibitorDailyMed	Inhibitor	Negative modulator	Tyrosine protein kinase EGFR family	Clinical Trials Information	https://clinicaltrials.gov/search?id="NCT00621049"
EGFR	non-small cell lung carcinoma	Lung cancer	OSIMERTINIB	CHEMBL3353410	Phase II	2	Recruiting	Small molecule	Epidermal growth factor receptor erbB1 inhibitor2 publications	Inhibitor	Negative modulator	Tyrosine protein kinase EGFR family	Clinical Trials Information	https://clinicaltrials.gov/search?id="NCT03191149"
EGFR	non-small cell lung carcinoma	Lung cancer	GEFITINIB	CHEMBL939	Phase II	2	Completed	Small molecule	Epidermal growth factor receptor erbB1 inhibitorDailyMed	Inhibitor	Negative modulator	Tyrosine protein kinase EGFR family	Clinical Trials Information	https://clinicaltrials.gov/search?id="NCT01769066"
EGFR	head and neck squamous cell carcinoma	Head and neck cancer	AFATINIB	CHEMBL1173655	Phase II	2	Recruiting	Small molecule	Epidermal growth factor receptor erbB1 inhibitorDailyMed	Inhibitor	Negative modulator	Tyrosine protein kinase EGFR family	Clinical Trials Information	https://clinicaltrials.gov/search?id="NCT02979977"
EGFR	lung carcinoma	Lung cancer	GEFITINIB	CHEMBL939	Phase II	2	Completed	Small molecule	Epidermal growth factor receptor erbB1 inhibitorDailyMed	Inhibitor	Negative modulator	Tyrosine protein kinase EGFR family	Clinical Trials Information	https://clinicaltrials.gov/search?id="NCT00344773"
EGFR	non-small cell lung carcinoma	Lung cancer	ERLOTINIB	CHEMBL553	Phase II	2	Completed	Small molecule	Epidermal growth factor receptor erbB1 inhibitorDailyMed	Inhibitor	Negative modulator	Tyrosine protein kinase EGFR family	Clinical Trials Information	https://clinicaltrials.gov/search?id="NCT00125359"
EGFR	esophageal carcinoma	Esophageal cancer	GEFITINIB	CHEMBL939	Phase II	2	Completed	Small molecule	Epidermal growth factor receptor erbB1 inhibitorDailyMed	Inhibitor	Negative modulator	Tyrosine protein kinase EGFR family	Clinical Trials Information	https://clinicaltrials.gov/search?id="NCT00100945"
EGFR	colorectal carcinoma	Colorectal cancer	PANITUMUMAB	CHEMBL1201827	Phase II	2	Active, not recruiting	Antibody	Epidermal growth factor receptor erbB1 inhibitorDailyMed	Inhibitor	Negative modulator	Tyrosine protein kinase EGFR family	Clinical Trials Information	https://clinicaltrials.gov/search?id="NCT00940316"
EGFR	metastatic colorectal cancer	Colorectal cancer	CETUXIMAB	CHEMBL1201577	Phase II	2	Recruiting	Antibody	Epidermal growth factor receptor erbB1 inhibitorDailyMed	Inhibitor	Negative modulator	Tyrosine protein kinase EGFR family	Clinical Trials Information	https://clinicaltrials.gov/search?id="NCT03164655"
EGFR	non-small cell lung carcinoma	Lung cancer	CETUXIMAB	CHEMBL1201577	Phase II	2	Active, not recruiting	Antibody	Epidermal growth factor receptor erbB1 inhibitorDailyMed	Inhibitor	Negative modulator	Tyrosine protein kinase EGFR family	Clinical Trials Information	https://clinicaltrials.gov/search?id="NCT02438722"
EGFR	lung carcinoma	Lung cancer	OSIMERTINIB	CHEMBL3353410	Phase II	2	Active, not recruiting	Small molecule	Epidermal growth factor receptor erbB1 inhibitor2 publications	Inhibitor	Negative modulator	Tyrosine protein kinase EGFR family	Clinical Trials Information	https://clinicaltrials.gov/search?id="NCT02769286"
EGFR	colorectal carcinoma	Colorectal cancer	ERLOTINIB	CHEMBL553	Phase II	2	Completed	Small molecule	Epidermal growth factor receptor erbB1 inhibitorDailyMed	Inhibitor	Negative modulator	Tyrosine protein kinase EGFR family	Clinical Trials Information	https://clinicaltrials.gov/search?id="NCT01135498"
EGFR	colorectal carcinoma	Colorectal cancer	PANITUMUMAB	CHEMBL1201827	Phase II	2	Completed	Antibody	Epidermal growth factor receptor erbB1 inhibitorDailyMed	Inhibitor	Negative modulator	Tyrosine protein kinase EGFR family	Clinical Trials Information	https://clinicaltrials.gov/search?id="NCT00814619"
EGFR	non-small cell lung carcinoma	Lung cancer	OSIMERTINIB	CHEMBL3353410	Phase II	2	Recruiting	Small molecule	Epidermal growth factor receptor inhibitorDailyMed	Inhibitor	Negative modulator	Tyrosine protein kinase EGFR family	Clinical Trials Information	https://clinicaltrials.gov/search?id="NCT03460275"
EGFR	lung carcinoma	Lung cancer	ERLOTINIB	CHEMBL553	Phase II	2	Completed	Small molecule	Epidermal growth factor receptor erbB1 inhibitorDailyMed	Inhibitor	Negative modulator	Tyrosine protein kinase EGFR family	Clinical Trials Information	https://clinicaltrials.gov/search?id="NCT00553462"
EGFR	breast carcinoma	Breast cancer	GEFITINIB	CHEMBL939	Phase II	2	Completed	Small molecule	Epidermal growth factor receptor erbB1 inhibitorDailyMed	Inhibitor	Negative modulator	Tyrosine protein kinase EGFR family	Clinical Trials Information	https://clinicaltrials.gov/search?id="NCT00049062"
EGFR	non-small cell lung carcinoma	Lung cancer	ERLOTINIB	CHEMBL553	Phase II	2	Completed	Small molecule	Epidermal growth factor receptor erbB1 inhibitorDailyMed	Inhibitor	Negative modulator	Tyrosine protein kinase EGFR family	Clinical Trials Information	https://clinicaltrials.gov/search?id="NCT01378962"
EGFR	lung carcinoma	Lung cancer	GEFITINIB	CHEMBL939	Phase II	2	Completed	Small molecule	Epidermal growth factor receptor erbB1 inhibitorDailyMed	Inhibitor	Negative modulator	Tyrosine protein kinase EGFR family	Clinical Trials Information	https://clinicaltrials.gov/search?id="NCT00068653"
EGFR	non-small cell lung carcinoma	Lung cancer	OSIMERTINIB	CHEMBL3353410	Phase II	2	Recruiting	Small molecule	Epidermal growth factor receptor inhibitorDailyMed	Inhibitor	Negative modulator	Tyrosine protein kinase EGFR family	Clinical Trials Information	https://clinicaltrials.gov/search?id="NCT03410043"
EGFR	metastatic colorectal cancer	Colorectal cancer	CETUXIMAB	CHEMBL1201577	Phase II	2	Active, not recruiting	Antibody	Epidermal growth factor receptor erbB1 inhibitorDailyMed	Inhibitor	Negative modulator	Tyrosine protein kinase EGFR family	Clinical Trials Information	https://clinicaltrials.gov/search?id="NCT01640444"
EGFR	lung carcinoma	Lung cancer	CETUXIMAB	CHEMBL1201577	Phase II	2	Completed	Antibody	Epidermal growth factor receptor erbB1 inhibitorDailyMed	Inhibitor	Negative modulator	Tyrosine protein kinase EGFR family	Clinical Trials Information	https://clinicaltrials.gov/search?id="NCT00103207"
EGFR	non-small cell lung carcinoma	Lung cancer	ERLOTINIB	CHEMBL553	Phase II	2	Completed	Small molecule	Epidermal growth factor receptor erbB1 inhibitorDailyMed	Inhibitor	Negative modulator	Tyrosine protein kinase EGFR family	Clinical Trials Information	https://clinicaltrials.gov/search?id="NCT00062101"
EGFR	renal cell carcinoma	Kidney cancer	PANITUMUMAB	CHEMBL1201827	Phase II	2	Completed	Antibody	Epidermal growth factor receptor erbB1 inhibitorDailyMed	Inhibitor	Negative modulator	Tyrosine protein kinase EGFR family	Clinical Trials Information	https://clinicaltrials.gov/search?id="NCT00425035"
EGFR	breast carcinoma	Breast cancer	LAPATINIB	CHEMBL554	Phase II	2	Completed	Small molecule	Epidermal growth factor receptor erbB1 inhibitorDailyMed	Inhibitor	Negative modulator	Tyrosine protein kinase EGFR family	Clinical Trials Information	https://clinicaltrials.gov/search?id="NCT00548184"
EGFR	metastatic colorectal cancer	Colorectal cancer	CETUXIMAB	CHEMBL1201577	Phase II	2	Active, not recruiting	Antibody	Epidermal growth factor receptor erbB1 inhibitorDailyMed	Inhibitor	Negative modulator	Tyrosine protein kinase EGFR family	Clinical Trials Information	https://clinicaltrials.gov/search?id="NCT01867697"
EGFR	head and neck squamous cell carcinoma	Head and neck cancer	CETUXIMAB	CHEMBL1201577	Phase II	2	Completed	Antibody	Epidermal growth factor receptor erbB1 inhibitorDailyMed	Inhibitor	Negative modulator	Tyrosine protein kinase EGFR family	Clinical Trials Information	https://clinicaltrials.gov/search?id="NCT01040832"
EGFR	lung carcinoma	Lung cancer	ERLOTINIB	CHEMBL553	Phase II	2	Completed	Small molecule	Epidermal growth factor receptor erbB1 inhibitorDailyMed	Inhibitor	Negative modulator	Tyrosine protein kinase EGFR family	Clinical Trials Information	https://clinicaltrials.gov/search?id="NCT00585533"
EGFR	lung carcinoma	Lung cancer	CANERTINIB	CHEMBL31965	Phase II	2	Completed	Small molecule	Epidermal growth factor receptor erbB1 inhibitor2 publications	Inhibitor	Negative modulator	Tyrosine protein kinase EGFR family	Clinical Trials Information	https://clinicaltrials.gov/search?id="NCT00050830"
EGFR	colorectal carcinoma	Colorectal cancer	PANITUMUMAB	CHEMBL1201827	Phase II	2	Active, not recruiting	Antibody	Epidermal growth factor receptor erbB1 inhibitorDailyMed	Inhibitor	Negative modulator	Tyrosine protein kinase EGFR family	Clinical Trials Information	https://clinicaltrials.gov/search?id="NCT01776307"
EGFR	metastatic colorectal cancer	Colorectal cancer	AFATINIB	CHEMBL1173655	Phase II	2	Completed	Small molecule	Epidermal growth factor receptor erbB1 inhibitorDailyMed	Inhibitor	Negative modulator	Tyrosine protein kinase EGFR family	Clinical Trials Information	https://clinicaltrials.gov/search?id="NCT01919879"
EGFR	prostate carcinoma	Prostate cancer	GEFITINIB	CHEMBL939	Phase II	2	Completed	Small molecule	Epidermal growth factor receptor erbB1 inhibitorDailyMed	Inhibitor	Negative modulator	Tyrosine protein kinase EGFR family	Clinical Trials Information	https://clinicaltrials.gov/search?id="NCT00319787"
EGFR	non-small cell lung carcinoma	Lung cancer	OSIMERTINIB	CHEMBL3353410	Phase II	2	Recruiting	Small molecule	Epidermal growth factor receptor erbB1 inhibitor2 publications	Inhibitor	Negative modulator	Tyrosine protein kinase EGFR family	Clinical Trials Information	https://clinicaltrials.gov/search?id="NCT03133546"
EGFR	non-small cell lung carcinoma	Lung cancer	ERLOTINIB	CHEMBL553	Phase II	2	Completed	Small molecule	Epidermal growth factor receptor erbB1 inhibitorDailyMed	Inhibitor	Negative modulator	Tyrosine protein kinase EGFR family	Clinical Trials Information	https://clinicaltrials.gov/search?id="NCT01996332"
EGFR	non-small cell lung carcinoma	Lung cancer	OSIMERTINIB	CHEMBL3353410	Phase II	2	Recruiting	Small molecule	Epidermal growth factor receptor inhibitorDailyMed	Inhibitor	Negative modulator	Tyrosine protein kinase EGFR family	Clinical Trials Information	https://clinicaltrials.gov/search?id="NCT03394118"
EGFR	papillary thyroid carcinoma	Thyroid cancer	VANDETANIB	CHEMBL24828	Phase II	2	Recruiting	Small molecule	Epidermal growth factor receptor inhibitorDailyMed	Inhibitor	Negative modulator	Tyrosine protein kinase EGFR family	Clinical Trials Information	https://clinicaltrials.gov/search?id="NCT03630120"
EGFR	non-small cell lung carcinoma	Lung cancer	GEFITINIB	CHEMBL939	Phase II	2	Completed	Small molecule	Epidermal growth factor receptor erbB1 inhibitorDailyMed	Inhibitor	Negative modulator	Tyrosine protein kinase EGFR family	Clinical Trials Information	https://clinicaltrials.gov/search?id="NCT00029003"
EGFR	non-small cell lung carcinoma	Lung cancer	GEFITINIB	CHEMBL939	Phase II	2	Completed	Small molecule	Epidermal growth factor receptor erbB1 inhibitorDailyMed	Inhibitor	Negative modulator	Tyrosine protein kinase EGFR family	Clinical Trials Information	https://clinicaltrials.gov/search?id="NCT00231465"
EGFR	bladder transitional cell carcinoma	Bladder cancer	ERLOTINIB	CHEMBL553	Phase II	2	Active, not recruiting	Small molecule	Epidermal growth factor receptor erbB1 inhibitorDailyMed	Inhibitor	Negative modulator	Tyrosine protein kinase EGFR family	Clinical Trials Information	https://clinicaltrials.gov/search?id="NCT00749892"
EGFR	breast carcinoma	Breast cancer	GEFITINIB	CHEMBL939	Phase II	2	Completed	Small molecule	Epidermal growth factor receptor erbB1 inhibitorDailyMed	Inhibitor	Negative modulator	Tyrosine protein kinase EGFR family	Clinical Trials Information	https://clinicaltrials.gov/search?id="NCT00632723"
EGFR	head and neck malignant neoplasia	Head and neck cancer	GEFITINIB	CHEMBL939	Phase II	2	Completed	Small molecule	Epidermal growth factor receptor erbB1 inhibitorDailyMed	Inhibitor	Negative modulator	Tyrosine protein kinase EGFR family	Clinical Trials Information	https://clinicaltrials.gov/search?id="NCT00242749"
EGFR	breast carcinoma	Breast cancer	ERLOTINIB	CHEMBL553	Phase II	2	Completed	Small molecule	Epidermal growth factor receptor erbB1 inhibitorDailyMed	Inhibitor	Negative modulator	Tyrosine protein kinase EGFR family	Clinical Trials Information	https://clinicaltrials.gov/search?id="NCT00059852"
EGFR	colorectal carcinoma	Colorectal cancer	IMGATUZUMAB	CHEMBL2109389	Phase II	2	Completed	Antibody	Epidermal growth factor receptor erbB1 inhibitor1 publication	Inhibitor	Negative modulator	Tyrosine protein kinase EGFR family	Clinical Trials Information	https://clinicaltrials.gov/search?id="NCT01326000"
EGFR	lung carcinoma	Lung cancer	GEFITINIB	CHEMBL939	Phase II	2	Recruiting	Small molecule	Epidermal growth factor receptor erbB1 inhibitorDailyMed	Inhibitor	Negative modulator	Tyrosine protein kinase EGFR family	Clinical Trials Information	https://clinicaltrials.gov/search?id="NCT02347839"
EGFR	esophageal carcinoma	Esophageal cancer	CETUXIMAB	CHEMBL1201577	Phase II	2	Completed	Antibody	Epidermal growth factor receptor erbB1 inhibitorDailyMed	Inhibitor	Negative modulator	Tyrosine protein kinase EGFR family	Clinical Trials Information	https://clinicaltrials.gov/search?id="NCT00381706"
EGFR	small cell lung carcinoma	Lung cancer	AFATINIB	CHEMBL1173655	Phase II	2	Recruiting	Small molecule	Epidermal growth factor receptor erbB1 inhibitorDailyMed	Inhibitor	Negative modulator	Tyrosine protein kinase EGFR family	Clinical Trials Information	https://clinicaltrials.gov/search?id="NCT03810872"
EGFR	colorectal carcinoma	Colorectal cancer	CETUXIMAB	CHEMBL1201577	Phase II	2	Recruiting	Antibody	Epidermal growth factor receptor erbB1 inhibitorDailyMed	Inhibitor	Negative modulator	Tyrosine protein kinase EGFR family	Clinical Trials Information	https://clinicaltrials.gov/search?id="NCT01802645"
EGFR	colorectal carcinoma	Colorectal cancer	PANITUMUMAB	CHEMBL1201827	Phase II	2	Completed	Antibody	Epidermal growth factor receptor erbB1 inhibitorDailyMed	Inhibitor	Negative modulator	Tyrosine protein kinase EGFR family	Clinical Trials Information	https://clinicaltrials.gov/search?id="NCT01126112"
EGFR	head and neck malignant neoplasia	Head and neck cancer	GEFITINIB	CHEMBL939	Phase II	2	Completed	Small molecule	Epidermal growth factor receptor erbB1 inhibitorDailyMed	Inhibitor	Negative modulator	Tyrosine protein kinase EGFR family	Clinical Trials Information	https://clinicaltrials.gov/search?id="NCT00095836"
EGFR	non-small cell lung carcinoma	Lung cancer	BRIGATINIB	CHEMBL3545311	Phase II	2	Recruiting	Small molecule	Epidermal growth factor receptor erbB1 inhibitor1 publicationOther	Inhibitor	Negative modulator	Tyrosine protein kinase EGFR family	Clinical Trials Information	https://clinicaltrials.gov/search?id="NCT02706626"
EGFR	non-small cell lung carcinoma	Lung cancer	AFATINIB	CHEMBL1173655	Phase II	2	Active, not recruiting	Small molecule	Epidermal growth factor receptor erbB1 inhibitorDailyMed	Inhibitor	Negative modulator	Tyrosine protein kinase EGFR family	Clinical Trials Information	https://clinicaltrials.gov/search?id="NCT02716311"
EGFR	non-small cell lung carcinoma	Lung cancer	VANDETANIB	CHEMBL24828	Phase II	2	Completed	Small molecule	Epidermal growth factor receptor inhibitorDailyMed	Inhibitor	Negative modulator	Tyrosine protein kinase EGFR family	Clinical Trials Information	https://clinicaltrials.gov/search?id="NCT00071188"
EGFR	head and neck malignant neoplasia	Head and neck cancer	ERLOTINIB	CHEMBL553	Phase II	2	Active, not recruiting	Small molecule	Epidermal growth factor receptor erbB1 inhibitorDailyMed	Inhibitor	Negative modulator	Tyrosine protein kinase EGFR family	Clinical Trials Information	https://clinicaltrials.gov/search?id="NCT01927744"
EGFR	non-small cell lung carcinoma	Lung cancer	CETUXIMAB	CHEMBL1201577	Phase II	2	Completed	Antibody	Epidermal growth factor receptor erbB1 inhibitorDailyMed	Inhibitor	Negative modulator	Tyrosine protein kinase EGFR family	Clinical Trials Information	https://clinicaltrials.gov/search?id="NCT00867009"
EGFR	non-small cell lung carcinoma	Lung cancer	OSIMERTINIB	CHEMBL3353410	Phase II	2	Recruiting	Small molecule	Epidermal growth factor receptor erbB1 inhibitor2 publications	Inhibitor	Negative modulator	Tyrosine protein kinase EGFR family	Clinical Trials Information	https://clinicaltrials.gov/search?id="NCT03784599"
EGFR	esophageal carcinoma	Esophageal cancer	ERLOTINIB	CHEMBL553	Phase II	2	Completed	Small molecule	Epidermal growth factor receptor erbB1 inhibitorDailyMed	Inhibitor	Negative modulator	Tyrosine protein kinase EGFR family	Clinical Trials Information	https://clinicaltrials.gov/search?id="NCT00393068"
EGFR	lung carcinoma	Lung cancer	CETUXIMAB	CHEMBL1201577	Phase II	2	Completed	Antibody	Epidermal growth factor receptor erbB1 inhibitorDailyMed	Inhibitor	Negative modulator	Tyrosine protein kinase EGFR family	Clinical Trials Information	https://clinicaltrials.gov/search?id="NCT00193453"
EGFR	lung carcinoma	Lung cancer	GEFITINIB	CHEMBL939	Phase II	2	Active, not recruiting	Small molecule	Epidermal growth factor receptor erbB1 inhibitorDailyMed	Inhibitor	Negative modulator	Tyrosine protein kinase EGFR family	Clinical Trials Information	https://clinicaltrials.gov/search?id="NCT01466660"
EGFR	breast carcinoma	Breast cancer	GEFITINIB	CHEMBL939	Phase II	2	Completed	Small molecule	Epidermal growth factor receptor erbB1 inhibitorDailyMed	Inhibitor	Negative modulator	Tyrosine protein kinase EGFR family	Clinical Trials Information	https://clinicaltrials.gov/search?id="NCT00066339"
EGFR	colorectal cancer	Colorectal cancer	CETUXIMAB	CHEMBL1201577	Phase II	2	Completed	Antibody	Epidermal growth factor receptor erbB1 inhibitorDailyMed	Inhibitor	Negative modulator	Tyrosine protein kinase EGFR family	Clinical Trials Information	https://clinicaltrials.gov/search?id="NCT00309179"
EGFR	non-small cell lung carcinoma	Lung cancer	ERLOTINIB	CHEMBL553	Phase II	2	Completed	Small molecule	Epidermal growth factor receptor erbB1 inhibitorDailyMed	Inhibitor	Negative modulator	Tyrosine protein kinase EGFR family	Clinical Trials Information	https://clinicaltrials.gov/search?id="NCT00536640"
EGFR	non-small cell lung carcinoma	Lung cancer	ERLOTINIB	CHEMBL553	Phase II	2	Completed	Small molecule	Epidermal growth factor receptor erbB1 inhibitorDailyMed	Inhibitor	Negative modulator	Tyrosine protein kinase EGFR family	Clinical Trials Information	https://clinicaltrials.gov/search?id="NCT00701558"
EGFR	non-small cell lung carcinoma	Lung cancer	OSIMERTINIB	CHEMBL3353410	Phase II	2	Recruiting	Small molecule	Epidermal growth factor receptor inhibitorDailyMed	Inhibitor	Negative modulator	Tyrosine protein kinase EGFR family	Clinical Trials Information	https://clinicaltrials.gov/search?id="NCT03434418"
EGFR	non-small cell lung carcinoma	Lung cancer	OSIMERTINIB	CHEMBL3353410	Phase II	2	Active, not recruiting	Small molecule	Epidermal growth factor receptor erbB1 inhibitor2 publications	Inhibitor	Negative modulator	Tyrosine protein kinase EGFR family	Clinical Trials Information	https://clinicaltrials.gov/search?id="NCT03424759"
EGFR	non-small cell lung carcinoma	Lung cancer	AFATINIB	CHEMBL1173655	Phase II	2	Completed	Small molecule	Epidermal growth factor receptor erbB1 inhibitorDailyMed	Inhibitor	Negative modulator	Tyrosine protein kinase EGFR family	Clinical Trials Information	https://clinicaltrials.gov/search?id="NCT00796549"
EGFR	metastatic colorectal cancer	Colorectal cancer	PANITUMUMAB	CHEMBL1201827	Phase II	2	Recruiting	Antibody	Epidermal growth factor receptor erbB1 inhibitorDailyMed	Inhibitor	Negative modulator	Tyrosine protein kinase EGFR family	Clinical Trials Information	https://clinicaltrials.gov/search?id="NCT01312857"
EGFR	esophageal carcinoma	Esophageal cancer	NIMOTUZUMAB	CHEMBL2108359	Phase II	2	Recruiting	Antibody	Epidermal growth factor receptor erbB1 inhibitor1 publication	Inhibitor	Negative modulator	Tyrosine protein kinase EGFR family	Clinical Trials Information	https://clinicaltrials.gov/search?id="NCT02858206"
EGFR	head and neck squamous cell carcinoma	Head and neck cancer	VANDETANIB	CHEMBL24828	Phase II	2	Completed	Small molecule	Epidermal growth factor receptor inhibitorDailyMed	Inhibitor	Negative modulator	Tyrosine protein kinase EGFR family	Clinical Trials Information	https://clinicaltrials.gov/search?id="NCT00459043"
EGFR	non-small cell lung carcinoma	Lung cancer	ERLOTINIB	CHEMBL553	Phase II	2	Completed	Small molecule	Epidermal growth factor receptor erbB1 inhibitorDailyMed	Inhibitor	Negative modulator	Tyrosine protein kinase EGFR family	Clinical Trials Information	https://clinicaltrials.gov/search?id="NCT00854308"
EGFR	colorectal carcinoma	Colorectal cancer	ERLOTINIB	CHEMBL553	Phase II	2	Active, not recruiting	Small molecule	Epidermal growth factor receptor erbB1 inhibitorDailyMed	Inhibitor	Negative modulator	Tyrosine protein kinase EGFR family	Clinical Trials Information	https://clinicaltrials.gov/search?id="NCT00940316"
EGFR	non-small cell lung carcinoma	Lung cancer	ERLOTINIB	CHEMBL553	Phase II	2	Completed	Small molecule	Epidermal growth factor receptor erbB1 inhibitorDailyMed	Inhibitor	Negative modulator	Tyrosine protein kinase EGFR family	Clinical Trials Information	https://clinicaltrials.gov/search?id="NCT00550173"
EGFR	Poorly Differentiated Thyroid Gland Carcinoma	Thyroid cancer	VANDETANIB	CHEMBL24828	Phase II	2	Recruiting	Small molecule	Epidermal growth factor receptor inhibitorDailyMed	Inhibitor	Negative modulator	Tyrosine protein kinase EGFR family	Clinical Trials Information	https://clinicaltrials.gov/search?id="NCT03630120"
EGFR	head and neck squamous cell carcinoma	Head and neck cancer	PANITUMUMAB	CHEMBL1201827	Phase II	2	Completed	Antibody	Epidermal growth factor receptor erbB1 inhibitorDailyMed	Inhibitor	Negative modulator	Tyrosine protein kinase EGFR family	Clinical Trials Information	https://clinicaltrials.gov/search?id="NCT02643056"
EGFR	non-small cell lung carcinoma	Lung cancer	POZIOTINIB	CHEMBL3545154	Phase II	2	Recruiting	Small molecule	Epidermal growth factor receptor inhibitor1 publication	Inhibitor	Negative modulator	Tyrosine protein kinase EGFR family	Clinical Trials Information	https://clinicaltrials.gov/search?id="NCT03066206"
EGFR	head and neck malignant neoplasia	Head and neck cancer	ERLOTINIB	CHEMBL553	Phase II	2	Completed	Small molecule	Epidermal growth factor receptor erbB1 inhibitorDailyMed	Inhibitor	Negative modulator	Tyrosine protein kinase EGFR family	Clinical Trials Information	https://clinicaltrials.gov/search?id="NCT00281866"
EGFR	non-small cell lung carcinoma	Lung cancer	ERLOTINIB	CHEMBL553	Phase II	2	Active, not recruiting	Small molecule	Epidermal growth factor receptor erbB1 inhibitorDailyMed	Inhibitor	Negative modulator	Tyrosine protein kinase EGFR family	Clinical Trials Information	https://clinicaltrials.gov/search?id="NCT01573702"
EGFR	head and neck malignant neoplasia	Head and neck cancer	CETUXIMAB	CHEMBL1201577	Phase II	2	Completed	Antibody	Epidermal growth factor receptor erbB1 inhibitorDailyMed	Inhibitor	Negative modulator	Tyrosine protein kinase EGFR family	Clinical Trials Information	https://clinicaltrials.gov/search?id="NCT00524017"
EGFR	non-small cell lung carcinoma	Lung cancer	OSIMERTINIB	CHEMBL3353410	Phase II	2	Recruiting	Small molecule	Epidermal growth factor receptor inhibitorDailyMed	Inhibitor	Negative modulator	Tyrosine protein kinase EGFR family	Clinical Trials Information	https://clinicaltrials.gov/search?id="NCT02811354"
EGFR	esophageal carcinoma	Esophageal cancer	GEFITINIB	CHEMBL939	Phase II	2	Completed	Small molecule	Epidermal growth factor receptor erbB1 inhibitorDailyMed	Inhibitor	Negative modulator	Tyrosine protein kinase EGFR family	Clinical Trials Information	https://clinicaltrials.gov/search?id="NCT00258323"
EGFR	non-small cell lung carcinoma	Lung cancer	OLMUTINIB	CHEMBL3786343	Phase II	2	Completed	Small molecule	Epidermal growth factor receptor erbB1 inhibitor1 publicationOther	Inhibitor	Negative modulator	Tyrosine protein kinase EGFR family	Clinical Trials Information	https://clinicaltrials.gov/search?id="NCT02444819"
EGFR	lung carcinoma	Lung cancer	GEFITINIB	CHEMBL939	Phase II	2	Completed	Small molecule	Epidermal growth factor receptor erbB1 inhibitorDailyMed	Inhibitor	Negative modulator	Tyrosine protein kinase EGFR family	Clinical Trials Information	https://clinicaltrials.gov/search?id="NCT00217698"
EGFR	breast carcinoma	Breast cancer	ERLOTINIB	CHEMBL553	Phase II	2	Completed	Small molecule	Epidermal growth factor receptor erbB1 inhibitorDailyMed	Inhibitor	Negative modulator	Tyrosine protein kinase EGFR family	Clinical Trials Information	https://clinicaltrials.gov/search?id="NCT00109265"
EGFR	non-small cell lung carcinoma	Lung cancer	VANDETANIB	CHEMBL24828	Phase II	2	Completed	Small molecule	Epidermal growth factor receptor inhibitorDailyMed	Inhibitor	Negative modulator	Tyrosine protein kinase EGFR family	Clinical Trials Information	https://clinicaltrials.gov/search?id="NCT00047840"
EGFR	metastatic colorectal cancer	Colorectal cancer	PANITUMUMAB	CHEMBL1201827	Phase II	2	Completed	Antibody	Epidermal growth factor receptor erbB1 inhibitorDailyMed	Inhibitor	Negative modulator	Tyrosine protein kinase EGFR family	Clinical Trials Information	https://clinicaltrials.gov/search?id="NCT00508404"
EGFR	head and neck malignant neoplasia	Head and neck cancer	GEFITINIB	CHEMBL939	Phase II	2	Completed	Small molecule	Epidermal growth factor receptor erbB1 inhibitorDailyMed	Inhibitor	Negative modulator	Tyrosine protein kinase EGFR family	Clinical Trials Information	https://clinicaltrials.gov/search?id="NCT00242762"
EGFR	non-small cell lung carcinoma	Lung cancer	GEFITINIB	CHEMBL939	Phase II	2	Completed	Small molecule	Epidermal growth factor receptor erbB1 inhibitorDailyMed	Inhibitor	Negative modulator	Tyrosine protein kinase EGFR family	Clinical Trials Information	https://clinicaltrials.gov/search?id="NCT00824746"
EGFR	colorectal carcinoma	Colorectal cancer	GEFITINIB	CHEMBL939	Phase II	2	Completed	Small molecule	Epidermal growth factor receptor erbB1 inhibitorDailyMed	Inhibitor	Negative modulator	Tyrosine protein kinase EGFR family	Clinical Trials Information	https://clinicaltrials.gov/search?id="NCT00025142"
EGFR	non-small cell lung carcinoma	Lung cancer	GEFITINIB	CHEMBL939	Phase II	2	Completed	Small molecule	Epidermal growth factor receptor erbB1 inhibitorDailyMed	Inhibitor	Negative modulator	Tyrosine protein kinase EGFR family	Clinical Trials Information	https://clinicaltrials.gov/search?id="NCT01037998"
EGFR	non-small cell lung carcinoma	Lung cancer	VANDETANIB	CHEMBL24828	Phase II	2	Completed	Small molecule	Epidermal growth factor receptor inhibitorDailyMed	Inhibitor	Negative modulator	Tyrosine protein kinase EGFR family	Clinical Trials Information	https://clinicaltrials.gov/search?id="NCT00687297"
EGFR	metastatic colorectal cancer	Colorectal cancer	PANITUMUMAB	CHEMBL1201827	Phase II	2	Completed	Antibody	Epidermal growth factor receptor erbB1 inhibitorDailyMed	Inhibitor	Negative modulator	Tyrosine protein kinase EGFR family	Clinical Trials Information	https://clinicaltrials.gov/search?id="NCT00792363"
EGFR	lung carcinoma	Lung cancer	GEFITINIB	CHEMBL939	Phase II	2	Completed	Small molecule	Epidermal growth factor receptor erbB1 inhibitorDailyMed	Inhibitor	Negative modulator	Tyrosine protein kinase EGFR family	Clinical Trials Information	https://clinicaltrials.gov/search?id="NCT00411047"
EGFR	small cell lung carcinoma	Lung cancer	VANDETANIB	CHEMBL24828	Phase II	2	Completed	Small molecule	Epidermal growth factor receptor inhibitorDailyMed	Inhibitor	Negative modulator	Tyrosine protein kinase EGFR family	Clinical Trials Information	https://clinicaltrials.gov/search?id="NCT00613626"
EGFR	metastatic colorectal cancer	Colorectal cancer	CETUXIMAB	CHEMBL1201577	Phase II	2	Completed	Antibody	Epidermal growth factor receptor erbB1 inhibitorDailyMed	Inhibitor	Negative modulator	Tyrosine protein kinase EGFR family	Clinical Trials Information	https://clinicaltrials.gov/search?id="NCT00689624"
EGFR	breast carcinoma	Breast cancer	LAPATINIB	CHEMBL554	Phase II	2	Completed	Small molecule	Epidermal growth factor receptor erbB1 inhibitorDailyMed	Inhibitor	Negative modulator	Tyrosine protein kinase EGFR family	Clinical Trials Information	https://clinicaltrials.gov/search?id="NCT00482391"
EGFR	non-small cell lung carcinoma	Lung cancer	ERLOTINIB	CHEMBL553	Phase II	2	Completed	Small molecule	Epidermal growth factor receptor erbB1 inhibitorDailyMed	Inhibitor	Negative modulator	Tyrosine protein kinase EGFR family	Clinical Trials Information	https://clinicaltrials.gov/search?id="NCT00652340"
EGFR	head and neck malignant neoplasia	Head and neck cancer	CETUXIMAB	CHEMBL1201577	Phase II	2	Completed	Antibody	Epidermal growth factor receptor erbB1 inhibitorDailyMed	Inhibitor	Negative modulator	Tyrosine protein kinase EGFR family	Clinical Trials Information	https://clinicaltrials.gov/search?id="NCT00301028"
EGFR	non-small cell lung carcinoma	Lung cancer	OSIMERTINIB	CHEMBL3353410	Phase II	2	Recruiting	Small molecule	Epidermal growth factor receptor inhibitorDailyMed	Inhibitor	Negative modulator	Tyrosine protein kinase EGFR family	Clinical Trials Information	https://clinicaltrials.gov/search?id="NCT03433469"
EGFR	breast carcinoma	Breast cancer	LAPATINIB	CHEMBL554	Phase II	2	Completed	Small molecule	Epidermal growth factor receptor erbB1 inhibitorDailyMed	Inhibitor	Negative modulator	Tyrosine protein kinase EGFR family	Clinical Trials Information	https://clinicaltrials.gov/search?id="NCT01827163"
EGFR	renal carcinoma	Kidney cancer	ERLOTINIB	CHEMBL553	Phase II	2	Completed	Small molecule	Epidermal growth factor receptor erbB1 inhibitorDailyMed	Inhibitor	Negative modulator	Tyrosine protein kinase EGFR family	Clinical Trials Information	https://clinicaltrials.gov/search?id="NCT00425386"
EGFR	non-small cell lung carcinoma	Lung cancer	ERLOTINIB	CHEMBL553	Phase II	2	Completed	Small molecule	Epidermal growth factor receptor erbB1 inhibitorDailyMed	Inhibitor	Negative modulator	Tyrosine protein kinase EGFR family	Clinical Trials Information	https://clinicaltrials.gov/search?id="NCT00230126"
EGFR	pancreatic carcinoma	Pancreatic cancer	ERLOTINIB	CHEMBL553	Phase II	2	Completed	Small molecule	Epidermal growth factor receptor erbB1 inhibitorDailyMed	Inhibitor	Negative modulator	Tyrosine protein kinase EGFR family	Clinical Trials Information	https://clinicaltrials.gov/search?id="NCT01210911"
EGFR	non-small cell lung carcinoma	Lung cancer	VANDETANIB	CHEMBL24828	Phase II	2	Completed	Small molecule	Epidermal growth factor receptor inhibitorDailyMed	Inhibitor	Negative modulator	Tyrosine protein kinase EGFR family	Clinical Trials Information	https://clinicaltrials.gov/search?id="NCT00059722"
EGFR	non-small cell lung carcinoma	Lung cancer	AFATINIB	CHEMBL1173655	Phase II	2	Recruiting	Small molecule	Epidermal growth factor receptor erbB1 inhibitorDailyMed	Inhibitor	Negative modulator	Tyrosine protein kinase EGFR family	Clinical Trials Information	https://clinicaltrials.gov/search?id="NCT02183883"
EGFR	non-small cell lung carcinoma	Lung cancer	ERLOTINIB	CHEMBL553	Phase II	2	Completed	Small molecule	Epidermal growth factor receptor erbB1 inhibitorDailyMed	Inhibitor	Negative modulator	Tyrosine protein kinase EGFR family	Clinical Trials Information	https://clinicaltrials.gov/search?id="NCT00265317"
EGFR	lung carcinoma	Lung cancer	GEFITINIB	CHEMBL939	Phase II	2	Completed	Small molecule	Epidermal growth factor receptor erbB1 inhibitorDailyMed	Inhibitor	Negative modulator	Tyrosine protein kinase EGFR family	Clinical Trials Information	https://clinicaltrials.gov/search?id="NCT00188617"
EGFR	non-small cell lung carcinoma	Lung cancer	ERLOTINIB	CHEMBL553	Phase II	2	Completed	Small molecule	Epidermal growth factor receptor erbB1 inhibitorDailyMed	Inhibitor	Negative modulator	Tyrosine protein kinase EGFR family	Clinical Trials Information	https://clinicaltrials.gov/search?id="NCT00531934"
EGFR	head and neck malignant neoplasia	Head and neck cancer	GEFITINIB	CHEMBL939	Phase II	2	Completed	Small molecule	Epidermal growth factor receptor erbB1 inhibitorDailyMed	Inhibitor	Negative modulator	Tyrosine protein kinase EGFR family	Clinical Trials Information	https://clinicaltrials.gov/search?id="NCT00228488"
EGFR	pancreatic carcinoma	Pancreatic cancer	CETUXIMAB	CHEMBL1201577	Phase II	2	Completed	Antibody	Epidermal growth factor receptor erbB1 inhibitorDailyMed	Inhibitor	Negative modulator	Tyrosine protein kinase EGFR family	Clinical Trials Information	https://clinicaltrials.gov/search?id="NCT00338039"
EGFR	cervical carcinoma	Cervical cancer	GEFITINIB	CHEMBL939	Phase II	2	Completed	Small molecule	Epidermal growth factor receptor erbB1 inhibitorDailyMed	Inhibitor	Negative modulator	Tyrosine protein kinase EGFR family	Clinical Trials Information	https://clinicaltrials.gov/search?id="NCT00049556"
EGFR	head and neck malignant neoplasia	Head and neck cancer	CETUXIMAB	CHEMBL1201577	Phase II	2	Active, not recruiting	Antibody	Epidermal growth factor receptor erbB1 inhibitorDailyMed	Inhibitor	Negative modulator	Tyrosine protein kinase EGFR family	Clinical Trials Information	https://clinicaltrials.gov/search?id="NCT01437449"
EGFR	breast carcinoma	Breast cancer	LAPATINIB	CHEMBL554	Phase II	2	Recruiting	Small molecule	Epidermal growth factor receptor erbB1 inhibitorDailyMed	Inhibitor	Negative modulator	Tyrosine protein kinase EGFR family	Clinical Trials Information	https://clinicaltrials.gov/search?id="NCT02362958"
EGFR	male breast carcinoma	Breast cancer	GEFITINIB	CHEMBL939	Phase II	2	Completed	Small molecule	Epidermal growth factor receptor erbB1 inhibitorDailyMed	Inhibitor	Negative modulator	Tyrosine protein kinase EGFR family	Clinical Trials Information	https://clinicaltrials.gov/search?id="NCT00024154"
EGFR	non-small cell lung carcinoma	Lung cancer	ERLOTINIB	CHEMBL553	Phase II	2	Completed	Small molecule	Epidermal growth factor receptor erbB1 inhibitorDailyMed	Inhibitor	Negative modulator	Tyrosine protein kinase EGFR family	Clinical Trials Information	https://clinicaltrials.gov/search?id="NCT01174563"
EGFR	non-small cell lung carcinoma	Lung cancer	VANDETANIB	CHEMBL24828	Phase II	2	Completed	Small molecule	Epidermal growth factor receptor inhibitorDailyMed	Inhibitor	Negative modulator	Tyrosine protein kinase EGFR family	Clinical Trials Information	https://clinicaltrials.gov/search?id="NCT00777179"
EGFR	prostate carcinoma	Prostate cancer	ERLOTINIB	CHEMBL553	Phase II	2	Completed	Small molecule	Epidermal growth factor receptor erbB1 inhibitorDailyMed	Inhibitor	Negative modulator	Tyrosine protein kinase EGFR family	Clinical Trials Information	https://clinicaltrials.gov/search?id="NCT00087035"
EGFR	non-small cell lung carcinoma	Lung cancer	CETUXIMAB	CHEMBL1201577	Phase II	2	Completed	Antibody	Epidermal growth factor receptor erbB1 inhibitorDailyMed	Inhibitor	Negative modulator	Tyrosine protein kinase EGFR family	Clinical Trials Information	https://clinicaltrials.gov/search?id="NCT00492206"
EGFR	colorectal carcinoma	Colorectal cancer	CETUXIMAB	CHEMBL1201577	Phase II	2	Completed	Antibody	Epidermal growth factor receptor erbB1 inhibitorDailyMed	Inhibitor	Negative modulator	Tyrosine protein kinase EGFR family	Clinical Trials Information	https://clinicaltrials.gov/search?id="NCT00362102"
EGFR	breast carcinoma	Breast cancer	NERATINIB	CHEMBL180022	Phase II	2	Completed	Small molecule	Epidermal growth factor receptor inhibitorFDA	Inhibitor	Negative modulator	Tyrosine protein kinase EGFR family	Clinical Trials Information	https://clinicaltrials.gov/search?id="NCT00777101"
EGFR	head and neck malignant neoplasia	Head and neck cancer	CETUXIMAB	CHEMBL1201577	Phase II	2	Active, not recruiting	Antibody	Epidermal growth factor receptor erbB1 inhibitorDailyMed	Inhibitor	Negative modulator	Tyrosine protein kinase EGFR family	Clinical Trials Information	https://clinicaltrials.gov/search?id="NCT00904345"
EGFR	head and neck squamous cell carcinoma	Head and neck cancer	CETUXIMAB	CHEMBL1201577	Phase II	2	Completed	Antibody	Epidermal growth factor receptor erbB1 inhibitorDailyMed	Inhibitor	Negative modulator	Tyrosine protein kinase EGFR family	Clinical Trials Information	https://clinicaltrials.gov/search?id="NCT00865098"
EGFR	non-small cell lung carcinoma	Lung cancer	GEFITINIB	CHEMBL939	Phase II	2	Completed	Small molecule	Epidermal growth factor receptor erbB1 inhibitorDailyMed	Inhibitor	Negative modulator	Tyrosine protein kinase EGFR family	Clinical Trials Information	https://clinicaltrials.gov/search?id="NCT00264498"
EGFR	head and neck squamous cell carcinoma	Head and neck cancer	CETUXIMAB	CHEMBL1201577	Phase II	2	Active, not recruiting	Antibody	Epidermal growth factor receptor erbB1 inhibitorDailyMed	Inhibitor	Negative modulator	Tyrosine protein kinase EGFR family	Clinical Trials Information	https://clinicaltrials.gov/search?id="NCT01154920"
EGFR	non-small cell lung carcinoma	Lung cancer	OSIMERTINIB	CHEMBL3353410	Phase II	2	Active, not recruiting	Small molecule	Epidermal growth factor receptor inhibitorDailyMed	Inhibitor	Negative modulator	Tyrosine protein kinase EGFR family	Clinical Trials Information	https://clinicaltrials.gov/search?id="NCT02771314"
EGFR	metastatic colorectal cancer	Colorectal cancer	CETUXIMAB	CHEMBL1201577	Phase II	2	Completed	Antibody	Epidermal growth factor receptor erbB1 inhibitorDailyMed	Inhibitor	Negative modulator	Tyrosine protein kinase EGFR family	Clinical Trials Information	https://clinicaltrials.gov/search?id="NCT01225744"
EGFR	non-small cell lung carcinoma	Lung cancer	ERLOTINIB	CHEMBL553	Phase II	2	Completed	Small molecule	Epidermal growth factor receptor erbB1 inhibitorDailyMed	Inhibitor	Negative modulator	Tyrosine protein kinase EGFR family	Clinical Trials Information	https://clinicaltrials.gov/search?id="NCT00577707"
EGFR	breast carcinoma	Breast cancer	POZIOTINIB	CHEMBL3545154	Phase II	2	Active, not recruiting	Small molecule	Epidermal growth factor receptor inhibitor1 publication	Inhibitor	Negative modulator	Tyrosine protein kinase EGFR family	Clinical Trials Information	https://clinicaltrials.gov/search?id="NCT02659514"
EGFR	non-small cell lung carcinoma	Lung cancer	GEFITINIB	CHEMBL939	Phase II	2	Completed	Small molecule	Epidermal growth factor receptor erbB1 inhibitorDailyMed	Inhibitor	Negative modulator	Tyrosine protein kinase EGFR family	Clinical Trials Information	https://clinicaltrials.gov/search?id="NCT01469000"
EGFR	head and neck squamous cell carcinoma	Head and neck cancer	CETUXIMAB	CHEMBL1201577	Phase II	2	Completed	Antibody	Epidermal growth factor receptor erbB1 inhibitorDailyMed	Inhibitor	Negative modulator	Tyrosine protein kinase EGFR family	Clinical Trials Information	https://clinicaltrials.gov/search?id="NCT01218048"
EGFR	lung carcinoma	Lung cancer	ERLOTINIB	CHEMBL553	Phase II	2	Completed	Small molecule	Epidermal growth factor receptor erbB1 inhibitorDailyMed	Inhibitor	Negative modulator	Tyrosine protein kinase EGFR family	Clinical Trials Information	https://clinicaltrials.gov/search?id="NCT00287989"
EGFR	pancreatic adenocarcinoma	Pancreatic cancer	ERLOTINIB	CHEMBL553	Phase II	2	Active, not recruiting	Small molecule	Epidermal growth factor receptor erbB1 inhibitorDailyMed	Inhibitor	Negative modulator	Tyrosine protein kinase EGFR family	Clinical Trials Information	https://clinicaltrials.gov/search?id="NCT01729481"
EGFR	lung carcinoma	Lung cancer	ERLOTINIB	CHEMBL553	Phase II	2	Completed	Small molecule	Epidermal growth factor receptor erbB1 inhibitorDailyMed	Inhibitor	Negative modulator	Tyrosine protein kinase EGFR family	Clinical Trials Information	https://clinicaltrials.gov/search?id="NCT01565538"
EGFR	lung carcinoma	Lung cancer	ERLOTINIB	CHEMBL553	Phase II	2	Completed	Small molecule	Epidermal growth factor receptor erbB1 inhibitorDailyMed	Inhibitor	Negative modulator	Tyrosine protein kinase EGFR family	Clinical Trials Information	https://clinicaltrials.gov/search?id="NCT01116219"
EGFR	breast carcinoma	Breast cancer	LAPATINIB	CHEMBL554	Phase II	2	Completed	Small molecule	Epidermal growth factor receptor erbB1 inhibitorDailyMed	Inhibitor	Negative modulator	Tyrosine protein kinase EGFR family	Clinical Trials Information	https://clinicaltrials.gov/search?id="NCT02338245"
EGFR	lung carcinoma	Lung cancer	ERLOTINIB	CHEMBL553	Phase II	2	Completed	Small molecule	Epidermal growth factor receptor erbB1 inhibitorDailyMed	Inhibitor	Negative modulator	Tyrosine protein kinase EGFR family	Clinical Trials Information	https://clinicaltrials.gov/search?id="NCT01130753"
EGFR	non-small cell lung carcinoma	Lung cancer	CETUXIMAB	CHEMBL1201577	Phase II	2	Active, not recruiting	Antibody	Epidermal growth factor receptor erbB1 inhibitorDailyMed	Inhibitor	Negative modulator	Tyrosine protein kinase EGFR family	Clinical Trials Information	https://clinicaltrials.gov/search?id="NCT02716311"
EGFR	non-small cell lung carcinoma	Lung cancer	NIMOTUZUMAB	CHEMBL2108359	Phase II	2	Recruiting	Antibody	Epidermal growth factor receptor erbB1 inhibitor1 publication	Inhibitor	Negative modulator	Tyrosine protein kinase EGFR family	Clinical Trials Information	https://clinicaltrials.gov/search?id="NCT02577341"
EGFR	head and neck squamous cell carcinoma	Head and neck cancer	CETUXIMAB	CHEMBL1201577	Phase II	2	Active, not recruiting	Antibody	Epidermal growth factor receptor erbB1 inhibitorDailyMed	Inhibitor	Negative modulator	Tyrosine protein kinase EGFR family	Clinical Trials Information	https://clinicaltrials.gov/search?id="NCT02707588"
EGFR	non-small cell lung carcinoma	Lung cancer	ERLOTINIB	CHEMBL553	Phase II	2	Completed	Small molecule	Epidermal growth factor receptor erbB1 inhibitorDailyMed	Inhibitor	Negative modulator	Tyrosine protein kinase EGFR family	Clinical Trials Information	https://clinicaltrials.gov/search?id="NCT00600015"
EGFR	colorectal carcinoma	Colorectal cancer	PANITUMUMAB	CHEMBL1201827	Phase II	2	Completed	Antibody	Epidermal growth factor receptor erbB1 inhibitorDailyMed	Inhibitor	Negative modulator	Tyrosine protein kinase EGFR family	Clinical Trials Information	https://clinicaltrials.gov/search?id="NCT00885885"
EGFR	non-small cell lung carcinoma	Lung cancer	AFATINIB	CHEMBL1173655	Phase II	2	Completed	Small molecule	Epidermal growth factor receptor erbB1 inhibitorDailyMed	Inhibitor	Negative modulator	Tyrosine protein kinase EGFR family	Clinical Trials Information	https://clinicaltrials.gov/search?id="NCT01415011"
EGFR	non-small cell lung carcinoma	Lung cancer	ERLOTINIB	CHEMBL553	Phase II	2	Enrolling by invitation	Small molecule	Epidermal growth factor receptor erbB1 inhibitorDailyMed	Inhibitor	Negative modulator	Tyrosine protein kinase EGFR family	Clinical Trials Information	https://clinicaltrials.gov/search?id="NCT02556593"
EGFR	colorectal carcinoma	Colorectal cancer	GEFITINIB	CHEMBL939	Phase II	2	Completed	Small molecule	Epidermal growth factor receptor erbB1 inhibitorDailyMed	Inhibitor	Negative modulator	Tyrosine protein kinase EGFR family	Clinical Trials Information	https://clinicaltrials.gov/search?id="NCT00030524"
EGFR	colorectal adenocarcinoma	Colorectal cancer	CETUXIMAB	CHEMBL1201577	Phase II	2	Completed	Antibody	Epidermal growth factor receptor erbB1 inhibitorDailyMed	Inhibitor	Negative modulator	Tyrosine protein kinase EGFR family	Clinical Trials Information	https://clinicaltrials.gov/search?id="NCT00437268"
EGFR	prostate carcinoma	Prostate cancer	PANITUMUMAB	CHEMBL1201827	Phase II	2	Completed	Antibody	Epidermal growth factor receptor erbB1 inhibitorDailyMed	Inhibitor	Negative modulator	Tyrosine protein kinase EGFR family	Clinical Trials Information	https://clinicaltrials.gov/search?id="NCT00061126"
EGFR	colorectal adenocarcinoma	Colorectal cancer	PANITUMUMAB	CHEMBL1201827	Phase II	2	Recruiting	Antibody	Epidermal growth factor receptor erbB1 inhibitorDailyMed	Inhibitor	Negative modulator	Tyrosine protein kinase EGFR family	Clinical Trials Information	https://clinicaltrials.gov/search?id="NCT03069950"
EGFR	breast carcinoma	Breast cancer	LAPATINIB	CHEMBL554	Phase II	2	Recruiting	Small molecule	Epidermal growth factor receptor erbB1 inhibitorDailyMed	Inhibitor	Negative modulator	Tyrosine protein kinase EGFR family	Clinical Trials Information	https://clinicaltrials.gov/search?id="NCT03500380"
EGFR	head and neck malignant neoplasia	Head and neck cancer	CETUXIMAB	CHEMBL1201577	Phase II	2	Completed	Antibody	Epidermal growth factor receptor erbB1 inhibitorDailyMed	Inhibitor	Negative modulator	Tyrosine protein kinase EGFR family	Clinical Trials Information	https://clinicaltrials.gov/search?id="NCT00005814"
EGFR	non-small cell lung carcinoma	Lung cancer	AFATINIB	CHEMBL1173655	Phase II	2	Completed	Small molecule	Epidermal growth factor receptor erbB1 inhibitorDailyMed	Inhibitor	Negative modulator	Tyrosine protein kinase EGFR family	Clinical Trials Information	https://clinicaltrials.gov/search?id="NCT02747953"
EGFR	metastatic colorectal cancer	Colorectal cancer	PANITUMUMAB	CHEMBL1201827	Phase II	2	Recruiting	Antibody	Epidermal growth factor receptor erbB1 inhibitorDailyMed	Inhibitor	Negative modulator	Tyrosine protein kinase EGFR family	Clinical Trials Information	https://clinicaltrials.gov/search?id="NCT02904031"
EGFR	non-small cell lung carcinoma	Lung cancer	ERLOTINIB	CHEMBL553	Phase II	2	Completed	Small molecule	Epidermal growth factor receptor erbB1 inhibitorDailyMed	Inhibitor	Negative modulator	Tyrosine protein kinase EGFR family	Clinical Trials Information	https://clinicaltrials.gov/search?id="NCT01487265"
EGFR	head and neck malignant neoplasia	Head and neck cancer	CETUXIMAB	CHEMBL1201577	Phase II	2	Completed	Antibody	Epidermal growth factor receptor erbB1 inhibitorDailyMed	Inhibitor	Negative modulator	Tyrosine protein kinase EGFR family	Clinical Trials Information	https://clinicaltrials.gov/search?id="NCT01577173"
EGFR	pancreatic adenocarcinoma	Pancreatic cancer	ERLOTINIB	CHEMBL553	Phase II	2	Completed	Small molecule	Epidermal growth factor receptor erbB1 inhibitorDailyMed	Inhibitor	Negative modulator	Tyrosine protein kinase EGFR family	Clinical Trials Information	https://clinicaltrials.gov/search?id="NCT01389440"
EGFR	esophageal carcinoma	Esophageal cancer	CETUXIMAB	CHEMBL1201577	Phase II	2	Completed	Antibody	Epidermal growth factor receptor erbB1 inhibitorDailyMed	Inhibitor	Negative modulator	Tyrosine protein kinase EGFR family	Clinical Trials Information	https://clinicaltrials.gov/search?id="NCT00815308"
EGFR	pancreatic carcinoma	Pancreatic cancer	ERLOTINIB	CHEMBL553	Phase II	2	Completed	Small molecule	Epidermal growth factor receptor erbB1 inhibitorDailyMed	Inhibitor	Negative modulator	Tyrosine protein kinase EGFR family	Clinical Trials Information	https://clinicaltrials.gov/search?id="NCT00810719"
EGFR	breast carcinoma	Breast cancer	NERATINIB	CHEMBL180022	Phase II	2	Recruiting	Small molecule	Epidermal growth factor receptor erbB1 inhibitor2 publications	Inhibitor	Negative modulator	Tyrosine protein kinase EGFR family	Clinical Trials Information	https://clinicaltrials.gov/search?id="NCT02673398"
EGFR	head and neck malignant neoplasia	Head and neck cancer	CETUXIMAB	CHEMBL1201577	Phase II	2	Active, not recruiting	Antibody	Epidermal growth factor receptor erbB1 inhibitorDailyMed	Inhibitor	Negative modulator	Tyrosine protein kinase EGFR family	Clinical Trials Information	https://clinicaltrials.gov/search?id="NCT01412229"
EGFR	pancreatic carcinoma	Pancreatic cancer	ERLOTINIB	CHEMBL553	Phase II	2	Completed	Small molecule	Epidermal growth factor receptor erbB1 inhibitorDailyMed	Inhibitor	Negative modulator	Tyrosine protein kinase EGFR family	Clinical Trials Information	https://clinicaltrials.gov/search?id="NCT01454180"
EGFR	gastric carcinoma	Stomach cancer	VARLITINIB	CHEMBL2103842	Phase II	2	Active, not recruiting	Small molecule	Epidermal growth factor receptor erbB1 inhibitorOther	Inhibitor	Negative modulator	Tyrosine protein kinase EGFR family	Clinical Trials Information	https://clinicaltrials.gov/search?id="NCT03130790"
EGFR	metastatic colorectal cancer	Colorectal cancer	PANITUMUMAB	CHEMBL1201827	Phase II	2	Completed	Antibody	Epidermal growth factor receptor erbB1 inhibitorDailyMed	Inhibitor	Negative modulator	Tyrosine protein kinase EGFR family	Clinical Trials Information	https://clinicaltrials.gov/search?id="NCT00475293"
EGFR	follicular thyroid carcinoma	Thyroid cancer	VANDETANIB	CHEMBL24828	Phase II	2	Recruiting	Small molecule	Epidermal growth factor receptor inhibitorDailyMed	Inhibitor	Negative modulator	Tyrosine protein kinase EGFR family	Clinical Trials Information	https://clinicaltrials.gov/search?id="NCT03630120"
EGFR	non-small cell lung carcinoma	Lung cancer	ERLOTINIB	CHEMBL553	Phase II	2	Completed	Small molecule	Epidermal growth factor receptor erbB1 inhibitorDailyMed	Inhibitor	Negative modulator	Tyrosine protein kinase EGFR family	Clinical Trials Information	https://clinicaltrials.gov/search?id="NCT00567359"
EGFR	non-small cell lung carcinoma	Lung cancer	ERLOTINIB	CHEMBL553	Phase II	2	Completed	Small molecule	Epidermal growth factor receptor erbB1 inhibitorDailyMed	Inhibitor	Negative modulator	Tyrosine protein kinase EGFR family	Clinical Trials Information	https://clinicaltrials.gov/search?id="NCT00769067"
EGFR	non-small cell lung carcinoma	Lung cancer	OSIMERTINIB	CHEMBL3353410	Phase II	2	Recruiting	Small molecule	Epidermal growth factor receptor inhibitorDailyMed	Inhibitor	Negative modulator	Tyrosine protein kinase EGFR family	Clinical Trials Information	https://clinicaltrials.gov/search?id="NCT02664935"
EGFR	lung carcinoma	Lung cancer	PANITUMUMAB	CHEMBL1201827	Phase II	2	Active, not recruiting	Antibody	Epidermal growth factor receptor erbB1 inhibitorDailyMed	Inhibitor	Negative modulator	Tyrosine protein kinase EGFR family	Clinical Trials Information	https://clinicaltrials.gov/search?id="NCT00979212"
EGFR	colorectal carcinoma	Colorectal cancer	PANITUMUMAB	CHEMBL1201827	Phase II	2	Completed	Antibody	Epidermal growth factor receptor erbB1 inhibitorDailyMed	Inhibitor	Negative modulator	Tyrosine protein kinase EGFR family	Clinical Trials Information	https://clinicaltrials.gov/search?id="NCT00655499"
EGFR	non-small cell lung carcinoma	Lung cancer	ERLOTINIB	CHEMBL553	Phase II	2	Completed	Small molecule	Epidermal growth factor receptor erbB1 inhibitorDailyMed	Inhibitor	Negative modulator	Tyrosine protein kinase EGFR family	Clinical Trials Information	https://clinicaltrials.gov/search?id="NCT01153984"
EGFR	lung carcinoma	Lung cancer	CETUXIMAB	CHEMBL1201577	Phase II	2	Completed	Antibody	Epidermal growth factor receptor erbB1 inhibitorDailyMed	Inhibitor	Negative modulator	Tyrosine protein kinase EGFR family	Clinical Trials Information	https://clinicaltrials.gov/search?id="NCT00117962"
EGFR	lung carcinoma	Lung cancer	ERLOTINIB	CHEMBL553	Phase II	2	Completed	Small molecule	Epidermal growth factor receptor erbB1 inhibitorDailyMed	Inhibitor	Negative modulator	Tyrosine protein kinase EGFR family	Clinical Trials Information	https://clinicaltrials.gov/search?id="NCT00661193"
EGFR	lung carcinoma	Lung cancer	CETUXIMAB	CHEMBL1201577	Phase II	2	Completed	Antibody	Epidermal growth factor receptor erbB1 inhibitorDailyMed	Inhibitor	Negative modulator	Tyrosine protein kinase EGFR family	Clinical Trials Information	https://clinicaltrials.gov/search?id="NCT00085501"
EGFR	non-small cell lung carcinoma	Lung cancer	OSIMERTINIB	CHEMBL3353410	Phase II	2	Recruiting	Small molecule	Epidermal growth factor receptor erbB1 inhibitor2 publications	Inhibitor	Negative modulator	Tyrosine protein kinase EGFR family	Clinical Trials Information	https://clinicaltrials.gov/search?id="NCT02971501"
EGFR	metastatic colorectal cancer	Colorectal cancer	CETUXIMAB	CHEMBL1201577	Phase II	2	Recruiting	Antibody	Epidermal growth factor receptor erbB1 inhibitorDailyMed	Inhibitor	Negative modulator	Tyrosine protein kinase EGFR family	Clinical Trials Information	https://clinicaltrials.gov/search?id="NCT01703390"
EGFR	metastatic colorectal cancer	Colorectal cancer	PANITUMUMAB	CHEMBL1201827	Phase II	2	Recruiting	Antibody	Epidermal growth factor receptor erbB1 inhibitorDailyMed	Inhibitor	Negative modulator	Tyrosine protein kinase EGFR family	Clinical Trials Information	https://clinicaltrials.gov/search?id="NCT03186326"
EGFR	non-small cell lung carcinoma	Lung cancer	CETUXIMAB	CHEMBL1201577	Phase II	2	Completed	Antibody	Epidermal growth factor receptor erbB1 inhibitorDailyMed	Inhibitor	Negative modulator	Tyrosine protein kinase EGFR family	Clinical Trials Information	https://clinicaltrials.gov/search?id="NCT00986674"
EGFR	renal carcinoma	Kidney cancer	GEFITINIB	CHEMBL939	Phase II	2	Completed	Small molecule	Epidermal growth factor receptor erbB1 inhibitorDailyMed	Inhibitor	Negative modulator	Tyrosine protein kinase EGFR family	Clinical Trials Information	https://clinicaltrials.gov/search?id="NCT00014183"
EGFR	hepatocellular carcinoma	Liver cancer	ERLOTINIB	CHEMBL553	Phase II	2	Completed	Small molecule	Epidermal growth factor receptor erbB1 inhibitorDailyMed	Inhibitor	Negative modulator	Tyrosine protein kinase EGFR family	Clinical Trials Information	https://clinicaltrials.gov/search?id="NCT00605722"
EGFR	non-small cell lung carcinoma	Lung cancer	DACOMITINIB	CHEMBL2110732	Phase II	2	Completed	Small molecule	Epidermal growth factor receptor inhibitor1 publicationEuropePMC	Inhibitor	Negative modulator	Tyrosine protein kinase EGFR family	Clinical Trials Information	https://clinicaltrials.gov/search?id="NCT01858389"
EGFR	esophageal squamous cell carcinoma	Esophageal cancer	CETUXIMAB	CHEMBL1201577	Phase II	2	Completed	Antibody	Epidermal growth factor receptor erbB1 inhibitorDailyMed	Inhibitor	Negative modulator	Tyrosine protein kinase EGFR family	Clinical Trials Information	https://clinicaltrials.gov/search?id="NCT00165490"
EGFR	lung carcinoma	Lung cancer	GEFITINIB	CHEMBL939	Phase II	2	Completed	Small molecule	Epidermal growth factor receptor erbB1 inhibitorDailyMed	Inhibitor	Negative modulator	Tyrosine protein kinase EGFR family	Clinical Trials Information	https://clinicaltrials.gov/search?id="NCT00193336"
EGFR	non-small cell lung carcinoma	Lung cancer	OSIMERTINIB	CHEMBL3353410	Phase II	2	Not yet recruiting	Small molecule	Epidermal growth factor receptor erbB1 inhibitor2 publications	Inhibitor	Negative modulator	Tyrosine protein kinase EGFR family	Clinical Trials Information	https://clinicaltrials.gov/search?id="NCT03543683"
EGFR	head and neck malignant neoplasia	Head and neck cancer	CETUXIMAB	CHEMBL1201577	Phase II	2	Completed	Antibody	Epidermal growth factor receptor erbB1 inhibitorDailyMed	Inhibitor	Negative modulator	Tyrosine protein kinase EGFR family	Clinical Trials Information	https://clinicaltrials.gov/search?id="NCT00096174"
EGFR	colorectal carcinoma	Colorectal cancer	CETUXIMAB	CHEMBL1201577	Phase II	2	Completed	Antibody	Epidermal growth factor receptor erbB1 inhibitorDailyMed	Inhibitor	Negative modulator	Tyrosine protein kinase EGFR family	Clinical Trials Information	https://clinicaltrials.gov/search?id="NCT00640081"
EGFR	cervical carcinoma	Cervical cancer	CETUXIMAB	CHEMBL1201577	Phase II	2	Completed	Antibody	Epidermal growth factor receptor erbB1 inhibitorDailyMed	Inhibitor	Negative modulator	Tyrosine protein kinase EGFR family	Clinical Trials Information	https://clinicaltrials.gov/search?id="NCT00957411"
EGFR	prostate carcinoma	Prostate cancer	LAPATINIB	CHEMBL554	Phase II	2	Completed	Small molecule	Epidermal growth factor receptor erbB1 inhibitorDailyMed	Inhibitor	Negative modulator	Tyrosine protein kinase EGFR family	Clinical Trials Information	https://clinicaltrials.gov/search?id="NCT00095667"
EGFR	gastric carcinoma	Stomach cancer	LAPATINIB	CHEMBL554	Phase II	2	Completed	Small molecule	Epidermal growth factor receptor erbB1 inhibitorDailyMed	Inhibitor	Negative modulator	Tyrosine protein kinase EGFR family	Clinical Trials Information	https://clinicaltrials.gov/search?id="NCT00103324"
EGFR	non-small cell lung carcinoma	Lung cancer	CETUXIMAB	CHEMBL1201577	Phase II	2	Completed	Antibody	Epidermal growth factor receptor erbB1 inhibitorDailyMed	Inhibitor	Negative modulator	Tyrosine protein kinase EGFR family	Clinical Trials Information	https://clinicaltrials.gov/search?id="NCT00406302"
EGFR	pancreatic carcinoma	Pancreatic cancer	ERLOTINIB	CHEMBL553	Phase II	2	Completed	Small molecule	Epidermal growth factor receptor erbB1 inhibitorDailyMed	Inhibitor	Negative modulator	Tyrosine protein kinase EGFR family	Clinical Trials Information	https://clinicaltrials.gov/search?id="NCT00550836"
EGFR	non-small cell lung carcinoma	Lung cancer	GEFITINIB	CHEMBL939	Phase II	2	Recruiting	Small molecule	Epidermal growth factor receptor erbB1 inhibitorDailyMed	Inhibitor	Negative modulator	Tyrosine protein kinase EGFR family	Clinical Trials Information	https://clinicaltrials.gov/search?id="NCT03267654"
EGFR	non-small cell lung carcinoma	Lung cancer	OSIMERTINIB	CHEMBL3353410	Phase II	2	Not yet recruiting	Small molecule	Epidermal growth factor receptor inhibitorDailyMed	Inhibitor	Negative modulator	Tyrosine protein kinase EGFR family	Clinical Trials Information	https://clinicaltrials.gov/search?id="NCT03532698"
EGFR	non-small cell lung carcinoma	Lung cancer	OSIMERTINIB	CHEMBL3353410	Phase II	2	Recruiting	Small molecule	Epidermal growth factor receptor inhibitorDailyMed	Inhibitor	Negative modulator	Tyrosine protein kinase EGFR family	Clinical Trials Information	https://clinicaltrials.gov/search?id="NCT02856893"
EGFR	breast carcinoma	Breast cancer	NERATINIB	CHEMBL180022	Phase II	2	Completed	Small molecule	Epidermal growth factor receptor inhibitorFDA	Inhibitor	Negative modulator	Tyrosine protein kinase EGFR family	Clinical Trials Information	https://clinicaltrials.gov/search?id="NCT01008150"
EGFR	breast carcinoma	Breast cancer	NERATINIB	CHEMBL180022	Phase II	2	Recruiting	Small molecule	Epidermal growth factor receptor erbB1 inhibitor2 publications	Inhibitor	Negative modulator	Tyrosine protein kinase EGFR family	Clinical Trials Information	https://clinicaltrials.gov/search?id="NCT01494662"
EGFR	gastric carcinoma	Stomach cancer	CETUXIMAB	CHEMBL1201577	Phase II	2	Completed	Antibody	Epidermal growth factor receptor erbB1 inhibitorDailyMed	Inhibitor	Negative modulator	Tyrosine protein kinase EGFR family	Clinical Trials Information	https://clinicaltrials.gov/search?id="NCT00398398"
EGFR	non-small cell lung carcinoma	Lung cancer	OSIMERTINIB	CHEMBL3353410	Phase II	2	Recruiting	Small molecule	Epidermal growth factor receptor inhibitorDailyMed	Inhibitor	Negative modulator	Tyrosine protein kinase EGFR family	Clinical Trials Information	https://clinicaltrials.gov/search?id="NCT02841579"
EGFR	metastatic colorectal cancer	Colorectal cancer	CETUXIMAB	CHEMBL1201577	Phase II	2	Recruiting	Antibody	Epidermal growth factor receptor erbB1 inhibitorDailyMed	Inhibitor	Negative modulator	Tyrosine protein kinase EGFR family	Clinical Trials Information	https://clinicaltrials.gov/search?id="NCT03457896"
EGFR	non-small cell lung carcinoma	Lung cancer	ERLOTINIB	CHEMBL553	Phase II	2	Completed	Small molecule	Epidermal growth factor receptor erbB1 inhibitorDailyMed	Inhibitor	Negative modulator	Tyrosine protein kinase EGFR family	Clinical Trials Information	https://clinicaltrials.gov/search?id="NCT01998919"
EGFR	non-small cell lung carcinoma	Lung cancer	GEFITINIB	CHEMBL939	Phase II	2	Not yet recruiting	Small molecule	Epidermal growth factor receptor erbB1 inhibitorDailyMed	Inhibitor	Negative modulator	Tyrosine protein kinase EGFR family	Clinical Trials Information	https://clinicaltrials.gov/search?id="NCT03457337"
EGFR	cervical carcinoma	Cervical cancer	CETUXIMAB	CHEMBL1201577	Phase II	2	Active, not recruiting	Antibody	Epidermal growth factor receptor erbB1 inhibitorDailyMed	Inhibitor	Negative modulator	Tyrosine protein kinase EGFR family	Clinical Trials Information	https://clinicaltrials.gov/search?id="NCT00997009"
EGFR	prostate carcinoma	Prostate cancer	VANDETANIB	CHEMBL24828	Phase II	2	Completed	Small molecule	Epidermal growth factor receptor inhibitorDailyMed	Inhibitor	Negative modulator	Tyrosine protein kinase EGFR family	Clinical Trials Information	https://clinicaltrials.gov/search?id="NCT00757692"
EGFR	gastric carcinoma	Stomach cancer	LAPATINIB	CHEMBL554	Phase II	2	Completed	Small molecule	Epidermal growth factor receptor erbB1 inhibitorDailyMed	Inhibitor	Negative modulator	Tyrosine protein kinase EGFR family	Clinical Trials Information	https://clinicaltrials.gov/search?id="NCT02015169"
EGFR	non-small cell lung carcinoma	Lung cancer	OLMUTINIB	CHEMBL3786343	Phase II	2	Active, not recruiting	Small molecule	Epidermal growth factor receptor erbB1 inhibitor1 publicationOther	Inhibitor	Negative modulator	Tyrosine protein kinase EGFR family	Clinical Trials Information	https://clinicaltrials.gov/search?id="NCT02485652"
EGFR	hepatocellular carcinoma	Liver cancer	CETUXIMAB	CHEMBL1201577	Phase II	2	Completed	Antibody	Epidermal growth factor receptor erbB1 inhibitorDailyMed	Inhibitor	Negative modulator	Tyrosine protein kinase EGFR family	Clinical Trials Information	https://clinicaltrials.gov/search?id="NCT00142428"
EGFR	non-small cell lung carcinoma	Lung cancer	GEFITINIB	CHEMBL939	Phase II	2	Completed	Small molecule	Epidermal growth factor receptor erbB1 inhibitorDailyMed	Inhibitor	Negative modulator	Tyrosine protein kinase EGFR family	Clinical Trials Information	https://clinicaltrials.gov/search?id="NCT01783834"
EGFR	colorectal carcinoma	Colorectal cancer	PANITUMUMAB	CHEMBL1201827	Phase II	2	Completed	Antibody	Epidermal growth factor receptor erbB1 inhibitorDailyMed	Inhibitor	Negative modulator	Tyrosine protein kinase EGFR family	Clinical Trials Information	https://clinicaltrials.gov/search?id="NCT00842257"
EGFR	breast carcinoma	Breast cancer	LAPATINIB	CHEMBL554	Phase II	2	Active, not recruiting	Small molecule	Epidermal growth factor receptor erbB1 inhibitorDailyMed	Inhibitor	Negative modulator	Tyrosine protein kinase EGFR family	Clinical Trials Information	https://clinicaltrials.gov/search?id="NCT00759642"
EGFR	breast carcinoma	Breast cancer	LAPATINIB	CHEMBL554	Phase II	2	Completed	Small molecule	Epidermal growth factor receptor erbB1 inhibitorDailyMed	Inhibitor	Negative modulator	Tyrosine protein kinase EGFR family	Clinical Trials Information	https://clinicaltrials.gov/search?id="NCT00694252"
EGFR	lung carcinoma	Lung cancer	GEFITINIB	CHEMBL939	Phase II	2	Completed	Small molecule	Epidermal growth factor receptor erbB1 inhibitorDailyMed	Inhibitor	Negative modulator	Tyrosine protein kinase EGFR family	Clinical Trials Information	https://clinicaltrials.gov/search?id="NCT00062062"
EGFR	breast carcinoma	Breast cancer	LAPATINIB	CHEMBL554	Phase II	2	Active, not recruiting	Small molecule	Epidermal growth factor receptor erbB1 inhibitorDailyMed	Inhibitor	Negative modulator	Tyrosine protein kinase EGFR family	Clinical Trials Information	https://clinicaltrials.gov/search?id="NCT00820872"
EGFR	non-small cell lung carcinoma	Lung cancer	ERLOTINIB	CHEMBL553	Phase II	2	Completed	Small molecule	Epidermal growth factor receptor erbB1 inhibitorDailyMed	Inhibitor	Negative modulator	Tyrosine protein kinase EGFR family	Clinical Trials Information	https://clinicaltrials.gov/search?id="NCT00760929"
EGFR	metastatic colorectal cancer	Colorectal cancer	CETUXIMAB	CHEMBL1201577	Phase II	2	Completed	Antibody	Epidermal growth factor receptor erbB1 inhibitorDailyMed	Inhibitor	Negative modulator	Tyrosine protein kinase EGFR family	Clinical Trials Information	https://clinicaltrials.gov/search?id="NCT02295930"
EGFR	non-small cell lung carcinoma	Lung cancer	ERLOTINIB	CHEMBL553	Phase II	2	Completed	Small molecule	Epidermal growth factor receptor erbB1 inhibitorDailyMed	Inhibitor	Negative modulator	Tyrosine protein kinase EGFR family	Clinical Trials Information	https://clinicaltrials.gov/search?id="NCT00606502"
EGFR	prostate carcinoma	Prostate cancer	LAPATINIB	CHEMBL554	Phase II	2	Completed	Small molecule	Epidermal growth factor receptor erbB1 inhibitorDailyMed	Inhibitor	Negative modulator	Tyrosine protein kinase EGFR family	Clinical Trials Information	https://clinicaltrials.gov/search?id="NCT00246753"
EGFR	non-small cell lung carcinoma	Lung cancer	ERLOTINIB	CHEMBL553	Phase II	2	Completed	Small molecule	Epidermal growth factor receptor erbB1 inhibitorDailyMed	Inhibitor	Negative modulator	Tyrosine protein kinase EGFR family	Clinical Trials Information	https://clinicaltrials.gov/search?id="NCT00590902"
EGFR	metastatic colorectal cancer	Colorectal cancer	LAPATINIB	CHEMBL554	Phase II	2	Active, not recruiting	Small molecule	Epidermal growth factor receptor erbB1 inhibitorDailyMed	Inhibitor	Negative modulator	Tyrosine protein kinase EGFR family	Clinical Trials Information	https://clinicaltrials.gov/search?id="NCT03225937"
EGFR	pancreatic carcinoma	Pancreatic cancer	ERLOTINIB	CHEMBL553	Phase II	2	Completed	Small molecule	Epidermal growth factor receptor erbB1 inhibitorDailyMed	Inhibitor	Negative modulator	Tyrosine protein kinase EGFR family	Clinical Trials Information	https://clinicaltrials.gov/search?id="NCT00674973"
EGFR	breast carcinoma	Breast cancer	CETUXIMAB	CHEMBL1201577	Phase II	2	Completed	Antibody	Epidermal growth factor receptor erbB1 inhibitorDailyMed	Inhibitor	Negative modulator	Tyrosine protein kinase EGFR family	Clinical Trials Information	https://clinicaltrials.gov/search?id="NCT00600249"
EGFR	non-small cell lung carcinoma	Lung cancer	NERATINIB	CHEMBL180022	Phase II	2	Completed	Small molecule	Epidermal growth factor receptor inhibitorFDA	Inhibitor	Negative modulator	Tyrosine protein kinase EGFR family	Clinical Trials Information	https://clinicaltrials.gov/search?id="NCT01827267"
EGFR	non-small cell lung carcinoma	Lung cancer	ERLOTINIB	CHEMBL553	Phase II	2	Active, not recruiting	Small molecule	Epidermal growth factor receptor erbB1 inhibitorDailyMed	Inhibitor	Negative modulator	Tyrosine protein kinase EGFR family	Clinical Trials Information	https://clinicaltrials.gov/search?id="NCT00563784"
EGFR	colorectal carcinoma	Colorectal cancer	GEFITINIB	CHEMBL939	Phase II	2	Completed	Small molecule	Epidermal growth factor receptor erbB1 inhibitorDailyMed	Inhibitor	Negative modulator	Tyrosine protein kinase EGFR family	Clinical Trials Information	https://clinicaltrials.gov/search?id="NCT00234429"
EGFR	colon carcinoma	Colorectal cancer	CETUXIMAB	CHEMBL1201577	Phase II	2	Recruiting	Antibody	Epidermal growth factor receptor erbB1 inhibitorDailyMed	Inhibitor	Negative modulator	Tyrosine protein kinase EGFR family	Clinical Trials Information	https://clinicaltrials.gov/search?id="NCT03446157"
EGFR	cervical squamous cell carcinoma	Cervical cancer	ERLOTINIB	CHEMBL553	Phase II	2	Completed	Small molecule	Epidermal growth factor receptor erbB1 inhibitorDailyMed	Inhibitor	Negative modulator	Tyrosine protein kinase EGFR family	Clinical Trials Information	https://clinicaltrials.gov/search?id="NCT00031993"
EGFR	skin carcinoma	Skin cancer	GEFITINIB	CHEMBL939	Phase II	2	Completed	Small molecule	Epidermal growth factor receptor erbB1 inhibitorDailyMed	Inhibitor	Negative modulator	Tyrosine protein kinase EGFR family	Clinical Trials Information	https://clinicaltrials.gov/search?id="NCT00054691"
EGFR	head and neck squamous cell carcinoma	Head and neck cancer	CETUXIMAB	CHEMBL1201577	Phase II	2	Recruiting	Antibody	Epidermal growth factor receptor erbB1 inhibitorDailyMed	Inhibitor	Negative modulator	Tyrosine protein kinase EGFR family	Clinical Trials Information	https://clinicaltrials.gov/search?id="NCT02624128"
EGFR	breast carcinoma	Breast cancer	ERLOTINIB	CHEMBL553	Phase II	2	Completed	Small molecule	Epidermal growth factor receptor erbB1 inhibitorDailyMed	Inhibitor	Negative modulator	Tyrosine protein kinase EGFR family	Clinical Trials Information	https://clinicaltrials.gov/search?id="NCT00054275"
EGFR	non-small cell lung carcinoma	Lung cancer	ERLOTINIB	CHEMBL553	Phase II	2	Completed	Small molecule	Epidermal growth factor receptor erbB1 inhibitorDailyMed	Inhibitor	Negative modulator	Tyrosine protein kinase EGFR family	Clinical Trials Information	https://clinicaltrials.gov/search?id="NCT01900652"
EGFR	head and neck malignant neoplasia	Head and neck cancer	ERLOTINIB	CHEMBL553	Phase II	2	Active, not recruiting	Small molecule	Epidermal growth factor receptor erbB1 inhibitorDailyMed	Inhibitor	Negative modulator	Tyrosine protein kinase EGFR family	Clinical Trials Information	https://clinicaltrials.gov/search?id="NCT00076310"
EGFR	head and neck malignant neoplasia	Head and neck cancer	GEFITINIB	CHEMBL939	Phase II	2	Completed	Small molecule	Epidermal growth factor receptor erbB1 inhibitorDailyMed	Inhibitor	Negative modulator	Tyrosine protein kinase EGFR family	Clinical Trials Information	https://clinicaltrials.gov/search?id="NCT00193284"
EGFR	breast carcinoma	Breast cancer	GEFITINIB	CHEMBL939	Phase II	2	Completed	Small molecule	Epidermal growth factor receptor erbB1 inhibitorDailyMed	Inhibitor	Negative modulator	Tyrosine protein kinase EGFR family	Clinical Trials Information	https://clinicaltrials.gov/search?id="NCT00234403"
EGFR	breast carcinoma	Breast cancer	GEFITINIB	CHEMBL939	Phase II	2	Completed	Small molecule	Epidermal growth factor receptor erbB1 inhibitorDailyMed	Inhibitor	Negative modulator	Tyrosine protein kinase EGFR family	Clinical Trials Information	https://clinicaltrials.gov/search?id="NCT00239343"
EGFR	gastric carcinoma	Stomach cancer	CETUXIMAB	CHEMBL1201577	Phase II	2	Completed	Antibody	Epidermal growth factor receptor erbB1 inhibitorDailyMed	Inhibitor	Negative modulator	Tyrosine protein kinase EGFR family	Clinical Trials Information	https://clinicaltrials.gov/search?id="NCT01388790"
EGFR	colorectal carcinoma	Colorectal cancer	CETUXIMAB	CHEMBL1201577	Phase II	2	Completed	Antibody	Epidermal growth factor receptor erbB1 inhibitorDailyMed	Inhibitor	Negative modulator	Tyrosine protein kinase EGFR family	Clinical Trials Information	https://clinicaltrials.gov/search?id="NCT01652482"
EGFR	non-small cell lung carcinoma	Lung cancer	BRIGATINIB	CHEMBL3545311	Phase II	2	Recruiting	Small molecule	Epidermal growth factor receptor erbB1 inhibitor1 publicationOther	Inhibitor	Negative modulator	Tyrosine protein kinase EGFR family	Clinical Trials Information	https://clinicaltrials.gov/search?id="NCT03410108"
EGFR	esophageal squamous cell carcinoma	Esophageal cancer	AFATINIB	CHEMBL1173655	Phase II	2	Active, not recruiting	Small molecule	Epidermal growth factor receptor erbB1 inhibitorDailyMed	Inhibitor	Negative modulator	Tyrosine protein kinase EGFR family	Clinical Trials Information	https://clinicaltrials.gov/search?id="NCT02353936"
EGFR	colorectal carcinoma	Colorectal cancer	CETUXIMAB	CHEMBL1201577	Phase II	2	Not yet recruiting	Antibody	Epidermal growth factor receptor erbB1 inhibitorDailyMed	Inhibitor	Negative modulator	Tyrosine protein kinase EGFR family	Clinical Trials Information	https://clinicaltrials.gov/search?id="NCT02978313"
EGFR	non-small cell lung carcinoma	Lung cancer	OSIMERTINIB	CHEMBL3353410	Phase II	2	Active, not recruiting	Small molecule	Epidermal growth factor receptor inhibitorDailyMed	Inhibitor	Negative modulator	Tyrosine protein kinase EGFR family	Clinical Trials Information	https://clinicaltrials.gov/search?id="NCT02442349"
EGFR	lung carcinoma	Lung cancer	VANDETANIB	CHEMBL24828	Phase II	2	Completed	Small molecule	Epidermal growth factor receptor inhibitorDailyMed	Inhibitor	Negative modulator	Tyrosine protein kinase EGFR family	Clinical Trials Information	https://clinicaltrials.gov/search?id="NCT00410189"
EGFR	non-small cell lung carcinoma	Lung cancer	DACOMITINIB	CHEMBL2110732	Phase II	2	Completed	Small molecule	Epidermal growth factor receptor inhibitor1 publicationEuropePMC	Inhibitor	Negative modulator	Tyrosine protein kinase EGFR family	Clinical Trials Information	https://clinicaltrials.gov/search?id="NCT01465802"
EGFR	non-small cell lung carcinoma	Lung cancer	PELITINIB	CHEMBL607707	Phase II	2	Completed	Small molecule	Epidermal growth factor receptor erbB1 inhibitor2 publications	Inhibitor	Negative modulator	Tyrosine protein kinase EGFR family	Clinical Trials Information	https://clinicaltrials.gov/search?id="NCT00067548"
EGFR	colorectal carcinoma	Colorectal cancer	CETUXIMAB	CHEMBL1201577	Phase II	2	Completed	Antibody	Epidermal growth factor receptor erbB1 inhibitorDailyMed	Inhibitor	Negative modulator	Tyrosine protein kinase EGFR family	Clinical Trials Information	https://clinicaltrials.gov/search?id="NCT01326000"
EGFR	metastatic colorectal cancer	Colorectal cancer	CETUXIMAB	CHEMBL1201577	Phase II	2	Recruiting	Antibody	Epidermal growth factor receptor erbB1 inhibitorDailyMed	Inhibitor	Negative modulator	Tyrosine protein kinase EGFR family	Clinical Trials Information	https://clinicaltrials.gov/search?id="NCT02404935"
EGFR	non-small cell lung carcinoma	Lung cancer	POZIOTINIB	CHEMBL3545154	Phase II	2	Recruiting	Small molecule	Epidermal growth factor receptor inhibitor1 publication	Inhibitor	Negative modulator	Tyrosine protein kinase EGFR family	Clinical Trials Information	https://clinicaltrials.gov/search?id="NCT03318939"
EGFR	hepatocellular carcinoma	Liver cancer	ERLOTINIB	CHEMBL553	Phase II	2	Completed	Small molecule	Epidermal growth factor receptor erbB1 inhibitorDailyMed	Inhibitor	Negative modulator	Tyrosine protein kinase EGFR family	Clinical Trials Information	https://clinicaltrials.gov/search?id="NCT00365391"
EGFR	non-small cell lung carcinoma	Lung cancer	ERLOTINIB	CHEMBL553	Phase II	2	Completed	Small molecule	Epidermal growth factor receptor erbB1 inhibitorDailyMed	Inhibitor	Negative modulator	Tyrosine protein kinase EGFR family	Clinical Trials Information	https://clinicaltrials.gov/search?id="NCT00321815"
EGFR	non-small cell lung carcinoma	Lung cancer	ERLOTINIB	CHEMBL553	Phase II	2	Completed	Small molecule	Epidermal growth factor receptor erbB1 inhibitorDailyMed	Inhibitor	Negative modulator	Tyrosine protein kinase EGFR family	Clinical Trials Information	https://clinicaltrials.gov/search?id="NCT01395758"
EGFR	diffuse gastric adenocarcinoma	Stomach cancer	LAPATINIB	CHEMBL554	Phase II	2	Completed	Small molecule	Epidermal growth factor receptor erbB1 inhibitorDailyMed	Inhibitor	Negative modulator	Tyrosine protein kinase EGFR family	Clinical Trials Information	https://clinicaltrials.gov/search?id="NCT00103324"
EGFR	prostate adenocarcinoma	Prostate cancer	AFATINIB	CHEMBL1173655	Phase II	2	Completed	Small molecule	Epidermal growth factor receptor erbB1 inhibitorDailyMed	Inhibitor	Negative modulator	Tyrosine protein kinase EGFR family	Clinical Trials Information	https://clinicaltrials.gov/search?id="NCT01320280"
EGFR	non-small cell lung carcinoma	Lung cancer	ERLOTINIB	CHEMBL553	Phase II	2	Completed	Small molecule	Epidermal growth factor receptor erbB1 inhibitorDailyMed	Inhibitor	Negative modulator	Tyrosine protein kinase EGFR family	Clinical Trials Information	https://clinicaltrials.gov/search?id="NCT01186861"
EGFR	lung carcinoma	Lung cancer	AFATINIB	CHEMBL1173655	Phase II	2	Active, not recruiting	Small molecule	Epidermal growth factor receptor erbB1 inhibitorDailyMed	Inhibitor	Negative modulator	Tyrosine protein kinase EGFR family	Clinical Trials Information	https://clinicaltrials.gov/search?id="NCT01466660"
EGFR	non-small cell lung carcinoma	Lung cancer	OSIMERTINIB	CHEMBL3353410	Phase II	2	Recruiting	Small molecule	Epidermal growth factor receptor erbB1 inhibitor2 publications	Inhibitor	Negative modulator	Tyrosine protein kinase EGFR family	Clinical Trials Information	https://clinicaltrials.gov/search?id="NCT03257124"
EGFR	non-small cell lung carcinoma	Lung cancer	ERLOTINIB	CHEMBL553	Phase II	2	Completed	Small molecule	Epidermal growth factor receptor erbB1 inhibitorDailyMed	Inhibitor	Negative modulator	Tyrosine protein kinase EGFR family	Clinical Trials Information	https://clinicaltrials.gov/search?id="NCT00531960"
EGFR	head and neck squamous cell carcinoma	Head and neck cancer	CETUXIMAB	CHEMBL1201577	Phase II	2	Active, not recruiting	Antibody	Epidermal growth factor receptor erbB1 inhibitorDailyMed	Inhibitor	Negative modulator	Tyrosine protein kinase EGFR family	Clinical Trials Information	https://clinicaltrials.gov/search?id="NCT02499120"
EGFR	lung adenocarcinoma	Lung cancer	ERLOTINIB	CHEMBL553	Phase II	2	Completed	Small molecule	Epidermal growth factor receptor erbB1 inhibitorDailyMed	Inhibitor	Negative modulator	Tyrosine protein kinase EGFR family	Clinical Trials Information	https://clinicaltrials.gov/search?id="NCT00087412"
EGFR	non-small cell lung carcinoma	Lung cancer	CETUXIMAB	CHEMBL1201577	Phase II	2	Completed	Antibody	Epidermal growth factor receptor erbB1 inhibitorDailyMed	Inhibitor	Negative modulator	Tyrosine protein kinase EGFR family	Clinical Trials Information	https://clinicaltrials.gov/search?id="NCT00097227"
EGFR	non-small cell lung carcinoma	Lung cancer	CETUXIMAB	CHEMBL1201577	Phase II	2	Active, not recruiting	Antibody	Epidermal growth factor receptor erbB1 inhibitorDailyMed	Inhibitor	Negative modulator	Tyrosine protein kinase EGFR family	Clinical Trials Information	https://clinicaltrials.gov/search?id="NCT03727724"
EGFR	head and neck malignant neoplasia	Head and neck cancer	ERLOTINIB	CHEMBL553	Phase II	2	Completed	Small molecule	Epidermal growth factor receptor erbB1 inhibitorDailyMed	Inhibitor	Negative modulator	Tyrosine protein kinase EGFR family	Clinical Trials Information	https://clinicaltrials.gov/search?id="NCT00570232"
EGFR	non-small cell lung carcinoma	Lung cancer	ERLOTINIB	CHEMBL553	Phase II	2	Completed	Small molecule	Epidermal growth factor receptor erbB1 inhibitorDailyMed	Inhibitor	Negative modulator	Tyrosine protein kinase EGFR family	Clinical Trials Information	https://clinicaltrials.gov/search?id="NCT00072631"
EGFR	breast carcinoma	Breast cancer	LAPATINIB	CHEMBL554	Phase II	2	Completed	Small molecule	Epidermal growth factor receptor erbB1 inhibitorDailyMed	Inhibitor	Negative modulator	Tyrosine protein kinase EGFR family	Clinical Trials Information	https://clinicaltrials.gov/search?id="NCT00769470"
EGFR	colorectal carcinoma	Colorectal cancer	PANITUMUMAB	CHEMBL1201827	Phase II	2	Recruiting	Antibody	Epidermal growth factor receptor erbB1 inhibitorDailyMed	Inhibitor	Negative modulator	Tyrosine protein kinase EGFR family	Clinical Trials Information	https://clinicaltrials.gov/search?id="NCT03087071"
EGFR	metastatic colorectal cancer	Colorectal cancer	PANITUMUMAB	CHEMBL1201827	Phase II	2	Recruiting	Antibody	Epidermal growth factor receptor erbB1 inhibitorDailyMed	Inhibitor	Negative modulator	Tyrosine protein kinase EGFR family	Clinical Trials Information	https://clinicaltrials.gov/search?id="NCT03584711"
EGFR	non-small cell lung carcinoma	Lung cancer	CETUXIMAB	CHEMBL1201577	Phase II	2	Completed	Antibody	Epidermal growth factor receptor erbB1 inhibitorDailyMed	Inhibitor	Negative modulator	Tyrosine protein kinase EGFR family	Clinical Trials Information	https://clinicaltrials.gov/search?id="NCT00330746"
EGFR	metastatic colorectal cancer	Colorectal cancer	CETUXIMAB	CHEMBL1201577	Phase II	2	Completed	Antibody	Epidermal growth factor receptor erbB1 inhibitorDailyMed	Inhibitor	Negative modulator	Tyrosine protein kinase EGFR family	Clinical Trials Information	https://clinicaltrials.gov/search?id="NCT00286130"
EGFR	head and neck malignant neoplasia	Head and neck cancer	CETUXIMAB	CHEMBL1201577	Phase II	2	Completed	Antibody	Epidermal growth factor receptor erbB1 inhibitorDailyMed	Inhibitor	Negative modulator	Tyrosine protein kinase EGFR family	Clinical Trials Information	https://clinicaltrials.gov/search?id="NCT00623558"
EGFR	breast carcinoma	Breast cancer	LAPATINIB	CHEMBL554	Phase II	2	Completed	Small molecule	Epidermal growth factor receptor erbB1 inhibitorDailyMed	Inhibitor	Negative modulator	Tyrosine protein kinase EGFR family	Clinical Trials Information	https://clinicaltrials.gov/search?id="NCT01262469"
EGFR	colorectal carcinoma	Colorectal cancer	LAPATINIB	CHEMBL554	Phase II	2	Completed	Small molecule	Epidermal growth factor receptor erbB1 inhibitorDailyMed	Inhibitor	Negative modulator	Tyrosine protein kinase EGFR family	Clinical Trials Information	https://clinicaltrials.gov/search?id="NCT00044343"
EGFR	metastatic colorectal cancer	Colorectal cancer	NECITUMUMAB	CHEMBL1743047	Phase II	2	Completed	Antibody	Epidermal growth factor receptor erbB1 inhibitorDailyMed	Inhibitor	Negative modulator	Tyrosine protein kinase EGFR family	Clinical Trials Information	https://clinicaltrials.gov/search?id="NCT00835185"
EGFR	breast carcinoma	Breast cancer	GEFITINIB	CHEMBL939	Phase II	2	Completed	Small molecule	Epidermal growth factor receptor erbB1 inhibitorDailyMed	Inhibitor	Negative modulator	Tyrosine protein kinase EGFR family	Clinical Trials Information	https://clinicaltrials.gov/search?id="NCT00637026"
EGFR	lung carcinoma	Lung cancer	CETUXIMAB	CHEMBL1201577	Phase II	2	Completed	Antibody	Epidermal growth factor receptor erbB1 inhibitorDailyMed	Inhibitor	Negative modulator	Tyrosine protein kinase EGFR family	Clinical Trials Information	https://clinicaltrials.gov/search?id="NCT00118118"
EGFR	lung carcinoma	Lung cancer	CETUXIMAB	CHEMBL1201577	Phase II	2	Active, not recruiting	Antibody	Epidermal growth factor receptor erbB1 inhibitorDailyMed	Inhibitor	Negative modulator	Tyrosine protein kinase EGFR family	Clinical Trials Information	https://clinicaltrials.gov/search?id="NCT01059188"
EGFR	colorectal carcinoma	Colorectal cancer	CETUXIMAB	CHEMBL1201577	Phase II	2	Completed	Antibody	Epidermal growth factor receptor erbB1 inhibitorDailyMed	Inhibitor	Negative modulator	Tyrosine protein kinase EGFR family	Clinical Trials Information	https://clinicaltrials.gov/search?id="NCT00479752"
EGFR	colorectal carcinoma	Colorectal cancer	CETUXIMAB	CHEMBL1201577	Phase II	2	Completed	Antibody	Epidermal growth factor receptor erbB1 inhibitorDailyMed	Inhibitor	Negative modulator	Tyrosine protein kinase EGFR family	Clinical Trials Information	https://clinicaltrials.gov/search?id="NCT00551213"
EGFR	lung carcinoma	Lung cancer	GEFITINIB	CHEMBL939	Phase II	2	Active, not recruiting	Small molecule	Epidermal growth factor receptor erbB1 inhibitorDailyMed	Inhibitor	Negative modulator	Tyrosine protein kinase EGFR family	Clinical Trials Information	https://clinicaltrials.gov/search?id="NCT01556191"
EGFR	esophageal carcinoma	Esophageal cancer	CETUXIMAB	CHEMBL1201577	Phase II	2	Recruiting	Antibody	Epidermal growth factor receptor erbB1 inhibitorDailyMed	Inhibitor	Negative modulator	Tyrosine protein kinase EGFR family	Clinical Trials Information	https://clinicaltrials.gov/search?id="NCT03126708"
EGFR	head and neck malignant neoplasia	Head and neck cancer	CETUXIMAB	CHEMBL1201577	Phase II	2	Completed	Antibody	Epidermal growth factor receptor erbB1 inhibitorDailyMed	Inhibitor	Negative modulator	Tyrosine protein kinase EGFR family	Clinical Trials Information	https://clinicaltrials.gov/search?id="NCT00089297"
EGFR	metastatic colorectal cancer	Colorectal cancer	CETUXIMAB	CHEMBL1201577	Phase II	2	Completed	Antibody	Epidermal growth factor receptor erbB1 inhibitorDailyMed	Inhibitor	Negative modulator	Tyrosine protein kinase EGFR family	Clinical Trials Information	https://clinicaltrials.gov/search?id="NCT01550055"
EGFR	gastric carcinoma	Stomach cancer	CETUXIMAB	CHEMBL1201577	Phase II	2	Completed	Antibody	Epidermal growth factor receptor erbB1 inhibitorDailyMed	Inhibitor	Negative modulator	Tyrosine protein kinase EGFR family	Clinical Trials Information	https://clinicaltrials.gov/search?id="NCT00477711"
EGFR	lung carcinoma	Lung cancer	ERLOTINIB	CHEMBL553	Phase II	2	Completed	Small molecule	Epidermal growth factor receptor erbB1 inhibitorDailyMed	Inhibitor	Negative modulator	Tyrosine protein kinase EGFR family	Clinical Trials Information	https://clinicaltrials.gov/search?id="NCT00100854"
EGFR	head and neck squamous cell carcinoma	Head and neck cancer	CETUXIMAB	CHEMBL1201577	Phase II	2	Completed	Antibody	Epidermal growth factor receptor erbB1 inhibitorDailyMed	Inhibitor	Negative modulator	Tyrosine protein kinase EGFR family	Clinical Trials Information	https://clinicaltrials.gov/search?id="NCT00957853"
EGFR	cervical carcinoma	Cervical cancer	LAPATINIB	CHEMBL554	Phase II	2	Completed	Small molecule	Epidermal growth factor receptor erbB1 inhibitorDailyMed	Inhibitor	Negative modulator	Tyrosine protein kinase EGFR family	Clinical Trials Information	https://clinicaltrials.gov/search?id="NCT00430781"
EGFR	colorectal carcinoma	Colorectal cancer	CETUXIMAB	CHEMBL1201577	Phase II	2	Not yet recruiting	Antibody	Epidermal growth factor receptor erbB1 inhibitorDailyMed	Inhibitor	Negative modulator	Tyrosine protein kinase EGFR family	Clinical Trials Information	https://clinicaltrials.gov/search?id="NCT02942706"
EGFR	non-small cell lung carcinoma	Lung cancer	AFATINIB	CHEMBL1173655	Phase II	2	Active, not recruiting	Small molecule	Epidermal growth factor receptor erbB1 inhibitorDailyMed	Inhibitor	Negative modulator	Tyrosine protein kinase EGFR family	Clinical Trials Information	https://clinicaltrials.gov/search?id="NCT03157089"
EGFR	breast carcinoma	Breast cancer	LAPATINIB	CHEMBL554	Phase II	2	Completed	Small molecule	Epidermal growth factor receptor erbB1 inhibitorDailyMed	Inhibitor	Negative modulator	Tyrosine protein kinase EGFR family	Clinical Trials Information	https://clinicaltrials.gov/search?id="NCT00206427"
EGFR	hepatocellular carcinoma	Liver cancer	ERLOTINIB	CHEMBL553	Phase II	2	Completed	Small molecule	Epidermal growth factor receptor erbB1 inhibitorDailyMed	Inhibitor	Negative modulator	Tyrosine protein kinase EGFR family	Clinical Trials Information	https://clinicaltrials.gov/search?id="NCT00287222"
EGFR	colorectal carcinoma	Colorectal cancer	PANITUMUMAB	CHEMBL1201827	Phase II	2	Completed	Antibody	Epidermal growth factor receptor erbB1 inhibitorDailyMed	Inhibitor	Negative modulator	Tyrosine protein kinase EGFR family	Clinical Trials Information	https://clinicaltrials.gov/search?id="NCT00039273"
EGFR	pancreatic adenocarcinoma	Pancreatic cancer	ERLOTINIB	CHEMBL553	Phase II	2	Recruiting	Small molecule	Epidermal growth factor receptor erbB1 inhibitorDailyMed	Inhibitor	Negative modulator	Tyrosine protein kinase EGFR family	Clinical Trials Information	https://clinicaltrials.gov/search?id="NCT03213626"
EGFR	pancreatic carcinoma	Pancreatic cancer	CETUXIMAB	CHEMBL1201577	Phase II	2	Completed	Antibody	Epidermal growth factor receptor erbB1 inhibitorDailyMed	Inhibitor	Negative modulator	Tyrosine protein kinase EGFR family	Clinical Trials Information	https://clinicaltrials.gov/search?id="NCT00383149"
EGFR	breast carcinoma	Breast cancer	LAPATINIB	CHEMBL554	Phase II	2	Completed	Small molecule	Epidermal growth factor receptor erbB1 inhibitorDailyMed	Inhibitor	Negative modulator	Tyrosine protein kinase EGFR family	Clinical Trials Information	https://clinicaltrials.gov/search?id="NCT00967031"
EGFR	breast carcinoma	Breast cancer	LAPATINIB	CHEMBL554	Phase II	2	Recruiting	Small molecule	Epidermal growth factor receptor erbB1 inhibitorDailyMed	Inhibitor	Negative modulator	Tyrosine protein kinase EGFR family	Clinical Trials Information	https://clinicaltrials.gov/search?id="NCT03085368"
EGFR	lung carcinoma	Lung cancer	ERLOTINIB	CHEMBL553	Phase II	2	Completed	Small molecule	Epidermal growth factor receptor erbB1 inhibitorDailyMed	Inhibitor	Negative modulator	Tyrosine protein kinase EGFR family	Clinical Trials Information	https://clinicaltrials.gov/search?id="NCT00367601"
EGFR	non-small cell lung carcinoma	Lung cancer	GEFITINIB	CHEMBL939	Phase II	2	Completed	Small molecule	Epidermal growth factor receptor erbB1 inhibitorDailyMed	Inhibitor	Negative modulator	Tyrosine protein kinase EGFR family	Clinical Trials Information	https://clinicaltrials.gov/search?id="NCT01498562"
EGFR	metastatic colorectal cancer	Colorectal cancer	PANITUMUMAB	CHEMBL1201827	Phase II	2	Completed	Antibody	Epidermal growth factor receptor erbB1 inhibitorDailyMed	Inhibitor	Negative modulator	Tyrosine protein kinase EGFR family	Clinical Trials Information	https://clinicaltrials.gov/search?id="NCT00327119"
EGFR	breast carcinoma	Breast cancer	NERATINIB	CHEMBL180022	Phase II	2	Recruiting	Small molecule	Epidermal growth factor receptor erbB1 inhibitor2 publications	Inhibitor	Negative modulator	Tyrosine protein kinase EGFR family	Clinical Trials Information	https://clinicaltrials.gov/search?id="NCT03182634"
EGFR	colorectal carcinoma	Colorectal cancer	CETUXIMAB	CHEMBL1201577	Phase II	2	Completed	Antibody	Epidermal growth factor receptor erbB1 inhibitorDailyMed	Inhibitor	Negative modulator	Tyrosine protein kinase EGFR family	Clinical Trials Information	https://clinicaltrials.gov/search?id="NCT00251485"
EGFR	non-small cell lung carcinoma	Lung cancer	AFATINIB	CHEMBL1173655	Phase II	2	Completed	Small molecule	Epidermal growth factor receptor erbB1 inhibitorDailyMed	Inhibitor	Negative modulator	Tyrosine protein kinase EGFR family	Clinical Trials Information	https://clinicaltrials.gov/search?id="NCT00711594"
EGFR	lung carcinoma	Lung cancer	AFATINIB	CHEMBL1173655	Phase II	2	Recruiting	Small molecule	Epidermal growth factor receptor erbB1 inhibitorDailyMed	Inhibitor	Negative modulator	Tyrosine protein kinase EGFR family	Clinical Trials Information	https://clinicaltrials.gov/search?id="NCT01553942"
EGFR	non-small cell lung carcinoma	Lung cancer	NIMOTUZUMAB	CHEMBL2108359	Phase II	2	Completed	Antibody	Epidermal growth factor receptor erbB1 inhibitor1 publication	Inhibitor	Negative modulator	Tyrosine protein kinase EGFR family	Clinical Trials Information	https://clinicaltrials.gov/search?id="NCT01498562"
EGFR	lung carcinoma	Lung cancer	ERLOTINIB	CHEMBL553	Phase II	2	Active, not recruiting	Small molecule	Epidermal growth factor receptor erbB1 inhibitorDailyMed	Inhibitor	Negative modulator	Tyrosine protein kinase EGFR family	Clinical Trials Information	https://clinicaltrials.gov/search?id="NCT01556191"
EGFR	breast carcinoma	Breast cancer	LAPATINIB	CHEMBL554	Phase II	2	Active, not recruiting	Small molecule	Epidermal growth factor receptor erbB1 inhibitorDailyMed	Inhibitor	Negative modulator	Tyrosine protein kinase EGFR family	Clinical Trials Information	https://clinicaltrials.gov/search?id="NCT02073487"
EGFR	head and neck malignant neoplasia	Head and neck cancer	CETUXIMAB	CHEMBL1201577	Phase II	2	Completed	Antibody	Epidermal growth factor receptor erbB1 inhibitorDailyMed	Inhibitor	Negative modulator	Tyrosine protein kinase EGFR family	Clinical Trials Information	https://clinicaltrials.gov/search?id="NCT01081041"
EGFR	metastatic colorectal cancer	Colorectal cancer	PANITUMUMAB	CHEMBL1201827	Phase II	2	Recruiting	Antibody	Epidermal growth factor receptor erbB1 inhibitorDailyMed	Inhibitor	Negative modulator	Tyrosine protein kinase EGFR family	Clinical Trials Information	https://clinicaltrials.gov/search?id="NCT03751176"
EGFR	head and neck squamous cell carcinoma	Head and neck cancer	CETUXIMAB	CHEMBL1201577	Phase II	2	Recruiting	Antibody	Epidermal growth factor receptor erbB1 inhibitorDailyMed	Inhibitor	Negative modulator	Tyrosine protein kinase EGFR family	Clinical Trials Information	https://clinicaltrials.gov/search?id="NCT03001570"
EGFR	non-small cell lung carcinoma	Lung cancer	DACOMITINIB	CHEMBL2110732	Phase II	2	Completed	Small molecule	Epidermal growth factor receptor erbB1 inhibitor1 publicationEuropePMC	Inhibitor	Negative modulator	Tyrosine protein kinase EGFR family	Clinical Trials Information	https://clinicaltrials.gov/search?id="NCT00548093"
EGFR	gastric adenocarcinoma	Stomach cancer	CETUXIMAB	CHEMBL1201577	Phase II	2	Completed	Antibody	Epidermal growth factor receptor erbB1 inhibitorDailyMed	Inhibitor	Negative modulator	Tyrosine protein kinase EGFR family	Clinical Trials Information	https://clinicaltrials.gov/search?id="NCT00517829"
EGFR	renal carcinoma	Kidney cancer	GEFITINIB	CHEMBL939	Phase II	2	Completed	Small molecule	Epidermal growth factor receptor erbB1 inhibitorDailyMed	Inhibitor	Negative modulator	Tyrosine protein kinase EGFR family	Clinical Trials Information	https://clinicaltrials.gov/search?id="NCT00012337"
EGFR	prostate carcinoma	Prostate cancer	GEFITINIB	CHEMBL939	Phase II	2	Completed	Small molecule	Epidermal growth factor receptor erbB1 inhibitorDailyMed	Inhibitor	Negative modulator	Tyrosine protein kinase EGFR family	Clinical Trials Information	https://clinicaltrials.gov/search?id="NCT00265070"
EGFR	papillary renal cell carcinoma	Kidney cancer	ERLOTINIB	CHEMBL553	Phase II	2	Completed	Small molecule	Epidermal growth factor receptor erbB1 inhibitorDailyMed	Inhibitor	Negative modulator	Tyrosine protein kinase EGFR family	Clinical Trials Information	https://clinicaltrials.gov/search?id="NCT01688973"
EGFR	non-small cell lung carcinoma	Lung cancer	PANITUMUMAB	CHEMBL1201827	Phase II	2	Completed	Antibody	Epidermal growth factor receptor erbB1 inhibitorDailyMed	Inhibitor	Negative modulator	Tyrosine protein kinase EGFR family	Clinical Trials Information	https://clinicaltrials.gov/search?id="NCT01042288"
EGFR	non-small cell lung carcinoma	Lung cancer	ERLOTINIB	CHEMBL553	Phase II	2	Completed	Small molecule	Epidermal growth factor receptor erbB1 inhibitorDailyMed	Inhibitor	Negative modulator	Tyrosine protein kinase EGFR family	Clinical Trials Information	https://clinicaltrials.gov/search?id="NCT00800202"
EGFR	non-small cell lung carcinoma	Lung cancer	CETUXIMAB	CHEMBL1201577	Phase II	2	Completed	Antibody	Epidermal growth factor receptor erbB1 inhibitorDailyMed	Inhibitor	Negative modulator	Tyrosine protein kinase EGFR family	Clinical Trials Information	https://clinicaltrials.gov/search?id="NCT00165334"
EGFR	prostate carcinoma	Prostate cancer	PANITUMUMAB	CHEMBL1201827	Phase II	2	Completed	Antibody	Epidermal growth factor receptor erbB1 inhibitorDailyMed	Inhibitor	Negative modulator	Tyrosine protein kinase EGFR family	Clinical Trials Information	https://clinicaltrials.gov/search?id="NCT00054574"
EGFR	non-small cell lung carcinoma	Lung cancer	GEFITINIB	CHEMBL939	Phase II	2	Completed	Small molecule	Epidermal growth factor receptor erbB1 inhibitorDailyMed	Inhibitor	Negative modulator	Tyrosine protein kinase EGFR family	Clinical Trials Information	https://clinicaltrials.gov/search?id="NCT02179671"
EGFR	head and neck malignant neoplasia	Head and neck cancer	CETUXIMAB	CHEMBL1201577	Phase II	2	Completed	Antibody	Epidermal growth factor receptor erbB1 inhibitorDailyMed	Inhibitor	Negative modulator	Tyrosine protein kinase EGFR family	Clinical Trials Information	https://clinicaltrials.gov/search?id="NCT00617734"
EGFR	lung carcinoma	Lung cancer	CETUXIMAB	CHEMBL1201577	Phase II	2	Completed	Antibody	Epidermal growth factor receptor erbB1 inhibitorDailyMed	Inhibitor	Negative modulator	Tyrosine protein kinase EGFR family	Clinical Trials Information	https://clinicaltrials.gov/search?id="NCT00124618"
EGFR	head and neck malignant neoplasia	Head and neck cancer	ERLOTINIB	CHEMBL553	Phase II	2	Completed	Small molecule	Epidermal growth factor receptor erbB1 inhibitorDailyMed	Inhibitor	Negative modulator	Tyrosine protein kinase EGFR family	Clinical Trials Information	https://clinicaltrials.gov/search?id="NCT00392704"
EGFR	non-small cell lung carcinoma	Lung cancer	ERLOTINIB	CHEMBL553	Phase II	2	Completed	Small molecule	Epidermal growth factor receptor erbB1 inhibitorDailyMed	Inhibitor	Negative modulator	Tyrosine protein kinase EGFR family	Clinical Trials Information	https://clinicaltrials.gov/search?id="NCT00750698"
EGFR	breast carcinoma	Breast cancer	ERLOTINIB	CHEMBL553	Phase II	2	Completed	Small molecule	Epidermal growth factor receptor erbB1 inhibitorDailyMed	Inhibitor	Negative modulator	Tyrosine protein kinase EGFR family	Clinical Trials Information	https://clinicaltrials.gov/search?id="NCT00030537"
EGFR	colorectal carcinoma	Colorectal cancer	CETUXIMAB	CHEMBL1201577	Phase II	2	Active, not recruiting	Antibody	Epidermal growth factor receptor erbB1 inhibitorDailyMed	Inhibitor	Negative modulator	Tyrosine protein kinase EGFR family	Clinical Trials Information	https://clinicaltrials.gov/search?id="NCT01442935"
EGFR	non-small cell lung carcinoma	Lung cancer	CETUXIMAB	CHEMBL1201577	Phase II	2	Completed	Antibody	Epidermal growth factor receptor erbB1 inhibitorDailyMed	Inhibitor	Negative modulator	Tyrosine protein kinase EGFR family	Clinical Trials Information	https://clinicaltrials.gov/search?id="NCT00874848"
EGFR	non-small cell lung carcinoma	Lung cancer	ERLOTINIB	CHEMBL553	Phase II	2	Completed	Small molecule	Epidermal growth factor receptor erbB1 inhibitorDailyMed	Inhibitor	Negative modulator	Tyrosine protein kinase EGFR family	Clinical Trials Information	https://clinicaltrials.gov/search?id="NCT02013206"
EGFR	squamous cell lung carcinoma	Lung cancer	ERLOTINIB	CHEMBL553	Phase II	2	Recruiting	Small molecule	Epidermal growth factor receptor erbB1 inhibitorDailyMed	Inhibitor	Negative modulator	Tyrosine protein kinase EGFR family	Clinical Trials Information	https://clinicaltrials.gov/search?id="NCT02154490"
EGFR	head and neck squamous cell carcinoma	Head and neck cancer	CETUXIMAB	CHEMBL1201577	Phase II	2	Completed	Antibody	Epidermal growth factor receptor erbB1 inhibitorDailyMed	Inhibitor	Negative modulator	Tyrosine protein kinase EGFR family	Clinical Trials Information	https://clinicaltrials.gov/search?id="NCT00971932"
EGFR	breast carcinoma	Breast cancer	PANITUMUMAB	CHEMBL1201827	Phase II	2	Completed	Antibody	Epidermal growth factor receptor erbB1 inhibitorDailyMed	Inhibitor	Negative modulator	Tyrosine protein kinase EGFR family	Clinical Trials Information	https://clinicaltrials.gov/search?id="NCT00894504"
EGFR	non-small cell lung carcinoma	Lung cancer	CETUXIMAB	CHEMBL1201577	Phase II	2	Completed	Antibody	Epidermal growth factor receptor erbB1 inhibitorDailyMed	Inhibitor	Negative modulator	Tyrosine protein kinase EGFR family	Clinical Trials Information	https://clinicaltrials.gov/search?id="NCT00828841"
EGFR	non-small cell lung carcinoma	Lung cancer	ERLOTINIB	CHEMBL553	Phase II	2	Completed	Small molecule	Epidermal growth factor receptor erbB1 inhibitorDailyMed	Inhibitor	Negative modulator	Tyrosine protein kinase EGFR family	Clinical Trials Information	https://clinicaltrials.gov/search?id="NCT02774278"
EGFR	breast carcinoma	Breast cancer	CETUXIMAB	CHEMBL1201577	Phase II	2	Completed	Antibody	Epidermal growth factor receptor erbB1 inhibitorDailyMed	Inhibitor	Negative modulator	Tyrosine protein kinase EGFR family	Clinical Trials Information	https://clinicaltrials.gov/search?id="NCT00232505"
EGFR	lung carcinoma	Lung cancer	ERLOTINIB	CHEMBL553	Phase II	2	Completed	Small molecule	Epidermal growth factor receptor erbB1 inhibitorDailyMed	Inhibitor	Negative modulator	Tyrosine protein kinase EGFR family	Clinical Trials Information	https://clinicaltrials.gov/search?id="NCT00673569"
EGFR	lung carcinoma	Lung cancer	CETUXIMAB	CHEMBL1201577	Phase II	2	Completed	Antibody	Epidermal growth factor receptor erbB1 inhibitorDailyMed	Inhibitor	Negative modulator	Tyrosine protein kinase EGFR family	Clinical Trials Information	https://clinicaltrials.gov/search?id="NCT00673738"
EGFR	non-small cell lung carcinoma	Lung cancer	ERLOTINIB	CHEMBL553	Phase II	2	Active, not recruiting	Small molecule	Epidermal growth factor receptor erbB1 inhibitorDailyMed	Inhibitor	Negative modulator	Tyrosine protein kinase EGFR family	Clinical Trials Information	https://clinicaltrials.gov/search?id="NCT00977470"
EGFR	colorectal carcinoma	Colorectal cancer	CETUXIMAB	CHEMBL1201577	Phase II	2	Not yet recruiting	Antibody	Epidermal growth factor receptor erbB1 inhibitorDailyMed	Inhibitor	Negative modulator	Tyrosine protein kinase EGFR family	Clinical Trials Information	https://clinicaltrials.gov/search?id="NCT02515734"
EGFR	squamous cell lung carcinoma	Lung cancer	ERLOTINIB	CHEMBL553	Phase II	2	Completed	Small molecule	Epidermal growth factor receptor erbB1 inhibitorDailyMed	Inhibitor	Negative modulator	Tyrosine protein kinase EGFR family	Clinical Trials Information	https://clinicaltrials.gov/search?id="NCT01294306"
EGFR	non-small cell lung carcinoma	Lung cancer	AFATINIB	CHEMBL1173655	Phase II	2	Active, not recruiting	Small molecule	Epidermal growth factor receptor erbB1 inhibitorDailyMed	Inhibitor	Negative modulator	Tyrosine protein kinase EGFR family	Clinical Trials Information	https://clinicaltrials.gov/search?id="NCT01746251"
EGFR	metastatic colorectal cancer	Colorectal cancer	CETUXIMAB	CHEMBL1201577	Phase II	2	Completed	Antibody	Epidermal growth factor receptor erbB1 inhibitorDailyMed	Inhibitor	Negative modulator	Tyrosine protein kinase EGFR family	Clinical Trials Information	https://clinicaltrials.gov/search?id="NCT01292356"
EGFR	non-small cell lung carcinoma	Lung cancer	CETUXIMAB	CHEMBL1201577	Phase II	2	Completed	Antibody	Epidermal growth factor receptor erbB1 inhibitorDailyMed	Inhibitor	Negative modulator	Tyrosine protein kinase EGFR family	Clinical Trials Information	https://clinicaltrials.gov/search?id="NCT01102231"
EGFR	breast carcinoma	Breast cancer	LAPATINIB	CHEMBL554	Phase II	2	Completed	Small molecule	Epidermal growth factor receptor erbB1 inhibitorDailyMed	Inhibitor	Negative modulator	Tyrosine protein kinase EGFR family	Clinical Trials Information	https://clinicaltrials.gov/search?id="NCT00721630"
EGFR	non-small cell lung carcinoma	Lung cancer	ERLOTINIB	CHEMBL553	Phase II	2	Completed	Small molecule	Epidermal growth factor receptor erbB1 inhibitorDailyMed	Inhibitor	Negative modulator	Tyrosine protein kinase EGFR family	Clinical Trials Information	https://clinicaltrials.gov/search?id="NCT00391248"
EGFR	non-small cell lung carcinoma	Lung cancer	GEFITINIB	CHEMBL939	Phase II	2	Completed	Small molecule	Epidermal growth factor receptor erbB1 inhibitorDailyMed	Inhibitor	Negative modulator	Tyrosine protein kinase EGFR family	Clinical Trials Information	https://clinicaltrials.gov/search?id="NCT00198393"
EGFR	non-small cell lung carcinoma	Lung cancer	OSIMERTINIB	CHEMBL3353410	Phase II	2	Not yet recruiting	Small molecule	Epidermal growth factor receptor inhibitorDailyMed	Inhibitor	Negative modulator	Tyrosine protein kinase EGFR family	Clinical Trials Information	https://clinicaltrials.gov/search?id="NCT03810066"
EGFR	pancreatic carcinoma	Pancreatic cancer	ERLOTINIB	CHEMBL553	Phase II	2	Completed	Small molecule	Epidermal growth factor receptor erbB1 inhibitorDailyMed	Inhibitor	Negative modulator	Tyrosine protein kinase EGFR family	Clinical Trials Information	https://clinicaltrials.gov/search?id="NCT01303029"
EGFR	lung carcinoma	Lung cancer	OSIMERTINIB	CHEMBL3353410	Phase II	2	Not yet recruiting	Small molecule	Epidermal growth factor receptor erbB1 inhibitor2 publications	Inhibitor	Negative modulator	Tyrosine protein kinase EGFR family	Clinical Trials Information	https://clinicaltrials.gov/search?id="NCT02824952"
EGFR	bladder transitional cell carcinoma	Bladder cancer	VANDETANIB	CHEMBL24828	Phase II	2	Completed	Small molecule	Epidermal growth factor receptor inhibitorDailyMed	Inhibitor	Negative modulator	Tyrosine protein kinase EGFR family	Clinical Trials Information	https://clinicaltrials.gov/search?id="NCT00880334"
EGFR	prostate carcinoma	Prostate cancer	GEFITINIB	CHEMBL939	Phase II	2	Completed	Small molecule	Epidermal growth factor receptor erbB1 inhibitorDailyMed	Inhibitor	Negative modulator	Tyrosine protein kinase EGFR family	Clinical Trials Information	https://clinicaltrials.gov/search?id="NCT00242918"
EGFR	non-small cell lung carcinoma	Lung cancer	ERLOTINIB	CHEMBL553	Phase II	2	Completed	Small molecule	Epidermal growth factor receptor erbB1 inhibitorDailyMed	Inhibitor	Negative modulator	Tyrosine protein kinase EGFR family	Clinical Trials Information	https://clinicaltrials.gov/search?id="NCT00499655"
EGFR	head and neck malignant neoplasia	Head and neck cancer	CETUXIMAB	CHEMBL1201577	Phase II	2	Active, not recruiting	Antibody	Epidermal growth factor receptor erbB1 inhibitorDailyMed	Inhibitor	Negative modulator	Tyrosine protein kinase EGFR family	Clinical Trials Information	https://clinicaltrials.gov/search?id="NCT01979211"
EGFR	non-small cell lung carcinoma	Lung cancer	AFATINIB	CHEMBL1173655	Phase II	2	Active, not recruiting	Small molecule	Epidermal growth factor receptor erbB1 inhibitorDailyMed	Inhibitor	Negative modulator	Tyrosine protein kinase EGFR family	Clinical Trials Information	https://clinicaltrials.gov/search?id="NCT01156545"
EGFR	cervical squamous cell carcinoma	Cervical cancer	CETUXIMAB	CHEMBL1201577	Phase II	2	Completed	Antibody	Epidermal growth factor receptor erbB1 inhibitorDailyMed	Inhibitor	Negative modulator	Tyrosine protein kinase EGFR family	Clinical Trials Information	https://clinicaltrials.gov/search?id="NCT00499031"
EGFR	renal cell carcinoma	Kidney cancer	ERLOTINIB	CHEMBL553	Phase II	2	Completed	Small molecule	Epidermal growth factor receptor erbB1 inhibitorDailyMed	Inhibitor	Negative modulator	Tyrosine protein kinase EGFR family	Clinical Trials Information	https://clinicaltrials.gov/search?id="NCT00353301"
EGFR	metastatic colorectal cancer	Colorectal cancer	CETUXIMAB	CHEMBL1201577	Phase II	2	Completed	Antibody	Epidermal growth factor receptor erbB1 inhibitorDailyMed	Inhibitor	Negative modulator	Tyrosine protein kinase EGFR family	Clinical Trials Information	https://clinicaltrials.gov/search?id="NCT00660582"
EGFR	lung carcinoma	Lung cancer	ERLOTINIB	CHEMBL553	Phase II	2	Completed	Small molecule	Epidermal growth factor receptor erbB1 inhibitorDailyMed	Inhibitor	Negative modulator	Tyrosine protein kinase EGFR family	Clinical Trials Information	https://clinicaltrials.gov/search?id="NCT00370383"
EGFR	renal cell carcinoma	Kidney cancer	ERLOTINIB	CHEMBL553	Phase II	2	Completed	Small molecule	Epidermal growth factor receptor erbB1 inhibitorDailyMed	Inhibitor	Negative modulator	Tyrosine protein kinase EGFR family	Clinical Trials Information	https://clinicaltrials.gov/search?id="NCT00081614"
EGFR	thyroid carcinoma	Thyroid cancer	VANDETANIB	CHEMBL24828	Phase II	2	Completed	Small molecule	Epidermal growth factor receptor inhibitorDailyMed	Inhibitor	Negative modulator	Tyrosine protein kinase EGFR family	Clinical Trials Information	https://clinicaltrials.gov/search?id="NCT00098345"
EGFR	non-small cell lung carcinoma	Lung cancer	AFATINIB	CHEMBL1173655	Phase II	2	Active, not recruiting	Small molecule	Epidermal growth factor receptor erbB1 inhibitorDailyMed	Inhibitor	Negative modulator	Tyrosine protein kinase EGFR family	Clinical Trials Information	https://clinicaltrials.gov/search?id="NCT03727724"
EGFR	non-small cell lung carcinoma	Lung cancer	CETUXIMAB	CHEMBL1201577	Phase II	2	Completed	Antibody	Epidermal growth factor receptor erbB1 inhibitorDailyMed	Inhibitor	Negative modulator	Tyrosine protein kinase EGFR family	Clinical Trials Information	https://clinicaltrials.gov/search?id="NCT00115518"
EGFR	colorectal carcinoma	Colorectal cancer	CETUXIMAB	CHEMBL1201577	Phase II	2	Completed	Antibody	Epidermal growth factor receptor erbB1 inhibitorDailyMed	Inhibitor	Negative modulator	Tyrosine protein kinase EGFR family	Clinical Trials Information	https://clinicaltrials.gov/search?id="NCT00556413"
EGFR	hepatocellular carcinoma	Liver cancer	ERLOTINIB	CHEMBL553	Phase II	2	Completed	Small molecule	Epidermal growth factor receptor erbB1 inhibitorDailyMed	Inhibitor	Negative modulator	Tyrosine protein kinase EGFR family	Clinical Trials Information	https://clinicaltrials.gov/search?id="NCT00242502"
EGFR	non-small cell lung carcinoma	Lung cancer	ERLOTINIB	CHEMBL553	Phase II	2	Completed	Small molecule	Epidermal growth factor receptor erbB1 inhibitorDailyMed	Inhibitor	Negative modulator	Tyrosine protein kinase EGFR family	Clinical Trials Information	https://clinicaltrials.gov/search?id="NCT01101334"
EGFR	bladder carcinoma	Bladder cancer	ERLOTINIB	CHEMBL553	Phase II	2	Completed	Small molecule	Epidermal growth factor receptor erbB1 inhibitorDailyMed	Inhibitor	Negative modulator	Tyrosine protein kinase EGFR family	Clinical Trials Information	https://clinicaltrials.gov/search?id="NCT00088946"
EGFR	lung adenocarcinoma	Lung cancer	GEFITINIB	CHEMBL939	Phase II	2	Not yet recruiting	Small molecule	Epidermal growth factor receptor erbB1 inhibitorDailyMed	Inhibitor	Negative modulator	Tyrosine protein kinase EGFR family	Clinical Trials Information	https://clinicaltrials.gov/search?id="NCT02951637"
EGFR	non-small cell lung carcinoma	Lung cancer	VANDETANIB	CHEMBL24828	Phase II	2	Completed	Small molecule	Epidermal growth factor receptor inhibitorDailyMed	Inhibitor	Negative modulator	Tyrosine protein kinase EGFR family	Clinical Trials Information	https://clinicaltrials.gov/search?id="NCT00753714"
EGFR	non-small cell lung carcinoma	Lung cancer	IMGATUZUMAB	CHEMBL2109389	Phase II	2	Completed	Antibody	Epidermal growth factor receptor erbB1 inhibitor1 publication	Inhibitor	Negative modulator	Tyrosine protein kinase EGFR family	Clinical Trials Information	https://clinicaltrials.gov/search?id="NCT01185847"
EGFR	breast carcinoma	Breast cancer	GEFITINIB	CHEMBL939	Phase II	2	Completed	Small molecule	Epidermal growth factor receptor erbB1 inhibitorDailyMed	Inhibitor	Negative modulator	Tyrosine protein kinase EGFR family	Clinical Trials Information	https://clinicaltrials.gov/search?id="NCT00255463"
EGFR	esophageal squamous cell carcinoma	Esophageal cancer	POZIOTINIB	CHEMBL3545154	Phase II	2	Not yet recruiting	Small molecule	Epidermal growth factor receptor inhibitor1 publication	Inhibitor	Negative modulator	Tyrosine protein kinase EGFR family	Clinical Trials Information	https://clinicaltrials.gov/search?id="NCT03770988"
EGFR	non-small cell lung carcinoma	Lung cancer	ERLOTINIB	CHEMBL553	Phase II	2	Completed	Small molecule	Epidermal growth factor receptor erbB1 inhibitorDailyMed	Inhibitor	Negative modulator	Tyrosine protein kinase EGFR family	Clinical Trials Information	https://clinicaltrials.gov/search?id="NCT01866410"
EGFR	lung carcinoma	Lung cancer	CETUXIMAB	CHEMBL1201577	Phase II	2	Completed	Antibody	Epidermal growth factor receptor erbB1 inhibitorDailyMed	Inhibitor	Negative modulator	Tyrosine protein kinase EGFR family	Clinical Trials Information	https://clinicaltrials.gov/search?id="NCT00081302"
EGFR	colon carcinoma	Colorectal cancer	PANITUMUMAB	CHEMBL1201827	Phase II	2	Recruiting	Antibody	Epidermal growth factor receptor erbB1 inhibitorDailyMed	Inhibitor	Negative modulator	Tyrosine protein kinase EGFR family	Clinical Trials Information	https://clinicaltrials.gov/search?id="NCT03442569"
EGFR	bladder carcinoma	Bladder cancer	CETUXIMAB	CHEMBL1201577	Phase II	2	Completed	Antibody	Epidermal growth factor receptor erbB1 inhibitorDailyMed	Inhibitor	Negative modulator	Tyrosine protein kinase EGFR family	Clinical Trials Information	https://clinicaltrials.gov/search?id="NCT00645593"
EGFR	colorectal carcinoma	Colorectal cancer	PANITUMUMAB	CHEMBL1201827	Phase II	2	Recruiting	Antibody	Epidermal growth factor receptor erbB1 inhibitorDailyMed	Inhibitor	Negative modulator	Tyrosine protein kinase EGFR family	Clinical Trials Information	https://clinicaltrials.gov/search?id="NCT03227926"
EGFR	head and neck malignant neoplasia	Head and neck cancer	ERLOTINIB	CHEMBL553	Phase II	2	Completed	Small molecule	Epidermal growth factor receptor erbB1 inhibitorDailyMed	Inhibitor	Negative modulator	Tyrosine protein kinase EGFR family	Clinical Trials Information	https://clinicaltrials.gov/search?id="NCT00304278"
EGFR	lung adenocarcinoma	Lung cancer	GEFITINIB	CHEMBL939	Phase II	2	Not yet recruiting	Small molecule	Epidermal growth factor receptor erbB1 inhibitorDailyMed	Inhibitor	Negative modulator	Tyrosine protein kinase EGFR family	Clinical Trials Information	https://clinicaltrials.gov/search?id="NCT03486496"
EGFR	head and neck malignant neoplasia	Head and neck cancer	CETUXIMAB	CHEMBL1201577	Phase II	2	Completed	Antibody	Epidermal growth factor receptor erbB1 inhibitorDailyMed	Inhibitor	Negative modulator	Tyrosine protein kinase EGFR family	Clinical Trials Information	https://clinicaltrials.gov/search?id="NCT00868491"
EGFR	breast carcinoma	Breast cancer	LAPATINIB	CHEMBL554	Phase II	2	Active, not recruiting	Small molecule	Epidermal growth factor receptor erbB1 inhibitorDailyMed	Inhibitor	Negative modulator	Tyrosine protein kinase EGFR family	Clinical Trials Information	https://clinicaltrials.gov/search?id="NCT00999804"
EGFR	colorectal carcinoma	Colorectal cancer	CETUXIMAB	CHEMBL1201577	Phase II	2	Completed	Antibody	Epidermal growth factor receptor erbB1 inhibitorDailyMed	Inhibitor	Negative modulator	Tyrosine protein kinase EGFR family	Clinical Trials Information	https://clinicaltrials.gov/search?id="NCT00503685"
EGFR	non-small cell lung carcinoma	Lung cancer	GEFITINIB	CHEMBL939	Phase II	2	Completed	Small molecule	Epidermal growth factor receptor erbB1 inhibitorDailyMed	Inhibitor	Negative modulator	Tyrosine protein kinase EGFR family	Clinical Trials Information	https://clinicaltrials.gov/search?id="NCT00891579"
EGFR	breast carcinoma	Breast cancer	VANDETANIB	CHEMBL24828	Phase II	2	Completed	Small molecule	Epidermal growth factor receptor inhibitorDailyMed	Inhibitor	Negative modulator	Tyrosine protein kinase EGFR family	Clinical Trials Information	https://clinicaltrials.gov/search?id="NCT00494481"
EGFR	pancreatic carcinoma	Pancreatic cancer	CETUXIMAB	CHEMBL1201577	Phase II	2	Completed	Antibody	Epidermal growth factor receptor erbB1 inhibitorDailyMed	Inhibitor	Negative modulator	Tyrosine protein kinase EGFR family	Clinical Trials Information	https://clinicaltrials.gov/search?id="NCT00305877"
EGFR	pancreatic carcinoma	Pancreatic cancer	ERLOTINIB	CHEMBL553	Phase II	2	Completed	Small molecule	Epidermal growth factor receptor erbB1 inhibitorDailyMed	Inhibitor	Negative modulator	Tyrosine protein kinase EGFR family	Clinical Trials Information	https://clinicaltrials.gov/search?id="NCT01505413"
EGFR	breast carcinoma	Breast cancer	LAPATINIB	CHEMBL554	Phase II	2	Recruiting	Small molecule	Epidermal growth factor receptor erbB1 inhibitorDailyMed	Inhibitor	Negative modulator	Tyrosine protein kinase EGFR family	Clinical Trials Information	https://clinicaltrials.gov/search?id="NCT01622868"
EGFR	metastatic colorectal cancer	Colorectal cancer	CETUXIMAB	CHEMBL1201577	Phase II	2	Completed	Antibody	Epidermal growth factor receptor erbB1 inhibitorDailyMed	Inhibitor	Negative modulator	Tyrosine protein kinase EGFR family	Clinical Trials Information	https://clinicaltrials.gov/search?id="NCT00803647"
EGFR	head and neck malignant neoplasia	Head and neck cancer	CETUXIMAB	CHEMBL1201577	Phase II	2	Completed	Antibody	Epidermal growth factor receptor erbB1 inhibitorDailyMed	Inhibitor	Negative modulator	Tyrosine protein kinase EGFR family	Clinical Trials Information	https://clinicaltrials.gov/search?id="NCT00084318"
EGFR	cervical carcinoma	Cervical cancer	CETUXIMAB	CHEMBL1201577	Phase II	2	Completed	Antibody	Epidermal growth factor receptor erbB1 inhibitorDailyMed	Inhibitor	Negative modulator	Tyrosine protein kinase EGFR family	Clinical Trials Information	https://clinicaltrials.gov/search?id="NCT00101192"
EGFR	non-small cell lung carcinoma	Lung cancer	AFATINIB	CHEMBL1173655	Phase II	2	Active, not recruiting	Small molecule	Epidermal growth factor receptor erbB1 inhibitorDailyMed	Inhibitor	Negative modulator	Tyrosine protein kinase EGFR family	Clinical Trials Information	https://clinicaltrials.gov/search?id="NCT02438722"
EGFR	male breast carcinoma	Breast cancer	LAPATINIB	CHEMBL554	Phase II	2	Completed	Small molecule	Epidermal growth factor receptor erbB1 inhibitorDailyMed	Inhibitor	Negative modulator	Tyrosine protein kinase EGFR family	Clinical Trials Information	https://clinicaltrials.gov/search?id="NCT00098605"
EGFR	colorectal carcinoma	Colorectal cancer	CETUXIMAB	CHEMBL1201577	Phase II	2	Completed	Antibody	Epidermal growth factor receptor erbB1 inhibitorDailyMed	Inhibitor	Negative modulator	Tyrosine protein kinase EGFR family	Clinical Trials Information	https://clinicaltrials.gov/search?id="NCT00437268"
EGFR	hepatocellular carcinoma	Liver cancer	ERLOTINIB	CHEMBL553	Phase II	2	Active, not recruiting	Small molecule	Epidermal growth factor receptor erbB1 inhibitorDailyMed	Inhibitor	Negative modulator	Tyrosine protein kinase EGFR family	Clinical Trials Information	https://clinicaltrials.gov/search?id="NCT01180959"
EGFR	gastric intestinal type adenocarcinoma	Stomach cancer	LAPATINIB	CHEMBL554	Phase II	2	Completed	Small molecule	Epidermal growth factor receptor erbB1 inhibitorDailyMed	Inhibitor	Negative modulator	Tyrosine protein kinase EGFR family	Clinical Trials Information	https://clinicaltrials.gov/search?id="NCT00103324"
EGFR	pancreatic adenocarcinoma	Pancreatic cancer	ERLOTINIB	CHEMBL553	Phase II	2	Completed	Small molecule	Epidermal growth factor receptor erbB1 inhibitorDailyMed	Inhibitor	Negative modulator	Tyrosine protein kinase EGFR family	Clinical Trials Information	https://clinicaltrials.gov/search?id="NCT00873353"
EGFR	hepatocellular carcinoma	Liver cancer	VANDETANIB	CHEMBL24828	Phase II	2	Completed	Small molecule	Epidermal growth factor receptor inhibitorDailyMed	Inhibitor	Negative modulator	Tyrosine protein kinase EGFR family	Clinical Trials Information	https://clinicaltrials.gov/search?id="NCT00508001"
EGFR	non-small cell lung carcinoma	Lung cancer	BRIGATINIB	CHEMBL3545311	Phase II	2	Active, not recruiting	Small molecule	Epidermal growth factor receptor erbB1 inhibitor1 publicationOther	Inhibitor	Negative modulator	Tyrosine protein kinase EGFR family	Clinical Trials Information	https://clinicaltrials.gov/search?id="NCT02094573"
EGFR	head and neck squamous cell carcinoma	Head and neck cancer	AFATINIB	CHEMBL1173655	Phase II	2	Active, not recruiting	Small molecule	Epidermal growth factor receptor erbB1 inhibitorDailyMed	Inhibitor	Negative modulator	Tyrosine protein kinase EGFR family	Clinical Trials Information	https://clinicaltrials.gov/search?id="NCT01824823"
EGFR	pancreatic carcinoma	Pancreatic cancer	NIMOTUZUMAB	CHEMBL2108359	Phase II	2	Completed	Antibody	Epidermal growth factor receptor erbB1 inhibitor1 publication	Inhibitor	Negative modulator	Tyrosine protein kinase EGFR family	Clinical Trials Information	https://clinicaltrials.gov/search?id="NCT00561990"
EGFR	hepatocellular carcinoma	Liver cancer	ERLOTINIB	CHEMBL553	Phase II	2	Completed	Small molecule	Epidermal growth factor receptor erbB1 inhibitorDailyMed	Inhibitor	Negative modulator	Tyrosine protein kinase EGFR family	Clinical Trials Information	https://clinicaltrials.gov/search?id="NCT00881751"
EGFR	non-small cell lung carcinoma	Lung cancer	GEFITINIB	CHEMBL939	Phase II	2	Not yet recruiting	Small molecule	Epidermal growth factor receptor erbB1 inhibitorDailyMed	Inhibitor	Negative modulator	Tyrosine protein kinase EGFR family	Clinical Trials Information	https://clinicaltrials.gov/search?id="NCT03123484"
EGFR	non-small cell lung carcinoma	Lung cancer	CETUXIMAB	CHEMBL1201577	Phase II	2	Completed	Antibody	Epidermal growth factor receptor erbB1 inhibitorDailyMed	Inhibitor	Negative modulator	Tyrosine protein kinase EGFR family	Clinical Trials Information	https://clinicaltrials.gov/search?id="NCT01109524"
EGFR	head and neck malignant neoplasia	Head and neck cancer	CETUXIMAB	CHEMBL1201577	Phase II	2	Completed	Antibody	Epidermal growth factor receptor erbB1 inhibitorDailyMed	Inhibitor	Negative modulator	Tyrosine protein kinase EGFR family	Clinical Trials Information	https://clinicaltrials.gov/search?id="NCT00875849"
EGFR	renal carcinoma	Kidney cancer	ERLOTINIB	CHEMBL553	Phase II	2	Completed	Small molecule	Epidermal growth factor receptor erbB1 inhibitorDailyMed	Inhibitor	Negative modulator	Tyrosine protein kinase EGFR family	Clinical Trials Information	https://clinicaltrials.gov/search?id="NCT00045487"
EGFR	colorectal carcinoma	Colorectal cancer	CETUXIMAB	CHEMBL1201577	Phase II	2	Completed	Antibody	Epidermal growth factor receptor erbB1 inhibitorDailyMed	Inhibitor	Negative modulator	Tyrosine protein kinase EGFR family	Clinical Trials Information	https://clinicaltrials.gov/search?id="NCT00020930"
EGFR	colorectal carcinoma	Colorectal cancer	PANITUMUMAB	CHEMBL1201827	Phase II	2	Completed	Antibody	Epidermal growth factor receptor erbB1 inhibitorDailyMed	Inhibitor	Negative modulator	Tyrosine protein kinase EGFR family	Clinical Trials Information	https://clinicaltrials.gov/search?id="NCT00113776"
EGFR	head and neck malignant neoplasia	Head and neck cancer	CETUXIMAB	CHEMBL1201577	Phase II	2	Recruiting	Antibody	Epidermal growth factor receptor erbB1 inhibitorDailyMed	Inhibitor	Negative modulator	Tyrosine protein kinase EGFR family	Clinical Trials Information	https://clinicaltrials.gov/search?id="NCT02057107"
EGFR	non-small cell lung carcinoma	Lung cancer	GEFITINIB	CHEMBL939	Phase II	2	Active, not recruiting	Small molecule	Epidermal growth factor receptor erbB1 inhibitorDailyMed	Inhibitor	Negative modulator	Tyrosine protein kinase EGFR family	Clinical Trials Information	https://clinicaltrials.gov/search?id="NCT02976116"
EGFR	pancreatic carcinoma	Pancreatic cancer	ERLOTINIB	CHEMBL553	Phase II	2	Completed	Small molecule	Epidermal growth factor receptor erbB1 inhibitorDailyMed	Inhibitor	Negative modulator	Tyrosine protein kinase EGFR family	Clinical Trials Information	https://clinicaltrials.gov/search?id="NCT00709826"
EGFR	non-small cell lung carcinoma	Lung cancer	ERLOTINIB	CHEMBL553	Phase II	2	Active, not recruiting	Small molecule	Epidermal growth factor receptor erbB1 inhibitorDailyMed	Inhibitor	Negative modulator	Tyrosine protein kinase EGFR family	Clinical Trials Information	https://clinicaltrials.gov/search?id="NCT01708954"
EGFR	non-small cell lung carcinoma	Lung cancer	BMS-690514	CHEMBL3545396	Phase II	2	Completed	Small molecule	Epidermal growth factor receptor erbB1 inhibitor2 publications	Inhibitor	Negative modulator	Tyrosine protein kinase EGFR family	Clinical Trials Information	https://clinicaltrials.gov/search?id="NCT01167244"
EGFR	non-small cell lung carcinoma	Lung cancer	ERLOTINIB	CHEMBL553	Phase II	2	Completed	Small molecule	Epidermal growth factor receptor erbB1 inhibitorDailyMed	Inhibitor	Negative modulator	Tyrosine protein kinase EGFR family	Clinical Trials Information	https://clinicaltrials.gov/search?id="NCT00095225"
EGFR	non-small cell lung carcinoma	Lung cancer	ERLOTINIB	CHEMBL553	Phase II	2	Completed	Small molecule	Epidermal growth factor receptor erbB1 inhibitorDailyMed	Inhibitor	Negative modulator	Tyrosine protein kinase EGFR family	Clinical Trials Information	https://clinicaltrials.gov/search?id="NCT00997334"
EGFR	esophageal carcinoma	Esophageal cancer	CETUXIMAB	CHEMBL1201577	Phase II	2	Completed	Antibody	Epidermal growth factor receptor erbB1 inhibitorDailyMed	Inhibitor	Negative modulator	Tyrosine protein kinase EGFR family	Clinical Trials Information	https://clinicaltrials.gov/search?id="NCT00733889"
EGFR	pancreatic carcinoma	Pancreatic cancer	ERLOTINIB	CHEMBL553	Phase II	2	Active, not recruiting	Small molecule	Epidermal growth factor receptor erbB1 inhibitorDailyMed	Inhibitor	Negative modulator	Tyrosine protein kinase EGFR family	Clinical Trials Information	https://clinicaltrials.gov/search?id="NCT00733746"
EGFR	head and neck squamous cell carcinoma	Head and neck cancer	NIMOTUZUMAB	CHEMBL2108359	Phase II	2	Completed	Antibody	Epidermal growth factor receptor erbB1 inhibitor1 publication	Inhibitor	Negative modulator	Tyrosine protein kinase EGFR family	Clinical Trials Information	https://clinicaltrials.gov/search?id="NCT01425736"
EGFR	hepatocellular carcinoma	Liver cancer	GEFITINIB	CHEMBL939	Phase II	2	Completed	Small molecule	Epidermal growth factor receptor erbB1 inhibitorDailyMed	Inhibitor	Negative modulator	Tyrosine protein kinase EGFR family	Clinical Trials Information	https://clinicaltrials.gov/search?id="NCT00071994"
EGFR	male breast carcinoma	Breast cancer	LAPATINIB	CHEMBL554	Phase II	2	Completed	Small molecule	Epidermal growth factor receptor erbB1 inhibitorDailyMed	Inhibitor	Negative modulator	Tyrosine protein kinase EGFR family	Clinical Trials Information	https://clinicaltrials.gov/search?id="NCT00118157"
EGFR	metastatic colorectal cancer	Colorectal cancer	PANITUMUMAB	CHEMBL1201827	Phase II	2	Completed	Antibody	Epidermal growth factor receptor erbB1 inhibitorDailyMed	Inhibitor	Negative modulator	Tyrosine protein kinase EGFR family	Clinical Trials Information	https://clinicaltrials.gov/search?id="NCT00891930"
EGFR	lung carcinoma	Lung cancer	ERLOTINIB	CHEMBL553	Phase II	2	Completed	Small molecule	Epidermal growth factor receptor erbB1 inhibitorDailyMed	Inhibitor	Negative modulator	Tyrosine protein kinase EGFR family	Clinical Trials Information	https://clinicaltrials.gov/search?id="NCT01344824"
EGFR	non-small cell lung carcinoma	Lung cancer	VANDETANIB	CHEMBL24828	Phase II	2	Active, not recruiting	Small molecule	Epidermal growth factor receptor inhibitorDailyMed	Inhibitor	Negative modulator	Tyrosine protein kinase EGFR family	Clinical Trials Information	https://clinicaltrials.gov/search?id="NCT02117167"
EGFR	metastatic colorectal cancer	Colorectal cancer	CETUXIMAB	CHEMBL1201577	Phase II	2	Completed	Antibody	Epidermal growth factor receptor erbB1 inhibitorDailyMed	Inhibitor	Negative modulator	Tyrosine protein kinase EGFR family	Clinical Trials Information	https://clinicaltrials.gov/search?id="NCT01281761"
EGFR	pancreatic carcinoma	Pancreatic cancer	CETUXIMAB	CHEMBL1201577	Phase II	2	Completed	Antibody	Epidermal growth factor receptor erbB1 inhibitorDailyMed	Inhibitor	Negative modulator	Tyrosine protein kinase EGFR family	Clinical Trials Information	https://clinicaltrials.gov/search?id="NCT00225784"
EGFR	breast carcinoma	Breast cancer	GEFITINIB	CHEMBL939	Phase II	2	Completed	Small molecule	Epidermal growth factor receptor erbB1 inhibitorDailyMed	Inhibitor	Negative modulator	Tyrosine protein kinase EGFR family	Clinical Trials Information	https://clinicaltrials.gov/search?id="NCT00077025"
EGFR	prostate carcinoma	Prostate cancer	VANDETANIB	CHEMBL24828	Phase II	2	Completed	Small molecule	Epidermal growth factor receptor inhibitorDailyMed	Inhibitor	Negative modulator	Tyrosine protein kinase EGFR family	Clinical Trials Information	https://clinicaltrials.gov/search?id="NCT00498797"
EGFR	metastatic colorectal cancer	Colorectal cancer	CETUXIMAB	CHEMBL1201577	Phase II	2	Completed	Antibody	Epidermal growth factor receptor erbB1 inhibitorDailyMed	Inhibitor	Negative modulator	Tyrosine protein kinase EGFR family	Clinical Trials Information	https://clinicaltrials.gov/search?id="NCT00326495"
EGFR	non-small cell lung carcinoma	Lung cancer	CETUXIMAB	CHEMBL1201577	Phase II	2	Completed	Antibody	Epidermal growth factor receptor erbB1 inhibitorDailyMed	Inhibitor	Negative modulator	Tyrosine protein kinase EGFR family	Clinical Trials Information	https://clinicaltrials.gov/search?id="NCT00063388"
EGFR	non-small cell lung carcinoma	Lung cancer	OSIMERTINIB	CHEMBL3353410	Phase II	2	Recruiting	Small molecule	Epidermal growth factor receptor inhibitorDailyMed	Inhibitor	Negative modulator	Tyrosine protein kinase EGFR family	Clinical Trials Information	https://clinicaltrials.gov/search?id="NCT03667820"
EGFR	colorectal cancer	Colorectal cancer	PANITUMUMAB	CHEMBL1201827	Phase II	2	Recruiting	Antibody	Epidermal growth factor receptor erbB1 inhibitorDailyMed	Inhibitor	Negative modulator	Tyrosine protein kinase EGFR family	Clinical Trials Information	https://clinicaltrials.gov/search?id="NCT03311750"
EGFR	non-small cell lung carcinoma	Lung cancer	GEFITINIB	CHEMBL939	Phase II	2	Completed	Small molecule	Epidermal growth factor receptor erbB1 inhibitorDailyMed	Inhibitor	Negative modulator	Tyrosine protein kinase EGFR family	Clinical Trials Information	https://clinicaltrials.gov/search?id="NCT01864681"
EGFR	non-small cell lung carcinoma	Lung cancer	ERLOTINIB	CHEMBL553	Phase II	2	Recruiting	Small molecule	Epidermal growth factor receptor erbB1 inhibitorDailyMed	Inhibitor	Negative modulator	Tyrosine protein kinase EGFR family	Clinical Trials Information	https://clinicaltrials.gov/search?id="NCT03137771"
EGFR	lung adenocarcinoma	Lung cancer	ERLOTINIB	CHEMBL553	Phase II	2	Completed	Small molecule	Epidermal growth factor receptor erbB1 inhibitorDailyMed	Inhibitor	Negative modulator	Tyrosine protein kinase EGFR family	Clinical Trials Information	https://clinicaltrials.gov/search?id="NCT01294306"
EGFR	breast carcinoma	Breast cancer	GEFITINIB	CHEMBL939	Phase II	2	Completed	Small molecule	Epidermal growth factor receptor erbB1 inhibitorDailyMed	Inhibitor	Negative modulator	Tyrosine protein kinase EGFR family	Clinical Trials Information	https://clinicaltrials.gov/search?id="NCT00319618"
EGFR	colorectal carcinoma	Colorectal cancer	CETUXIMAB	CHEMBL1201577	Phase II	2	Completed	Antibody	Epidermal growth factor receptor erbB1 inhibitorDailyMed	Inhibitor	Negative modulator	Tyrosine protein kinase EGFR family	Clinical Trials Information	https://clinicaltrials.gov/search?id="NCT00559741"
EGFR	lung carcinoma	Lung cancer	EGF816	CHEMBL3545234	Phase II	2	Recruiting	Small molecule	Epidermal growth factor receptor erbB1 inhibitorOther	Inhibitor	Negative modulator	Tyrosine protein kinase EGFR family	Clinical Trials Information	https://clinicaltrials.gov/search?id="NCT03292133"
EGFR	non-small cell lung carcinoma	Lung cancer	ERLOTINIB	CHEMBL553	Phase II	2	Completed	Small molecule	Epidermal growth factor receptor erbB1 inhibitorDailyMed	Inhibitor	Negative modulator	Tyrosine protein kinase EGFR family	Clinical Trials Information	https://clinicaltrials.gov/search?id="NCT00642473"
EGFR	non-small cell lung carcinoma	Lung cancer	DACOMITINIB	CHEMBL2110732	Phase II	2	Active, not recruiting	Small molecule	Epidermal growth factor receptor erbB1 inhibitor1 publicationEuropePMC	Inhibitor	Negative modulator	Tyrosine protein kinase EGFR family	Clinical Trials Information	https://clinicaltrials.gov/search?id="NCT02382796"
EGFR	head and neck malignant neoplasia	Head and neck cancer	ERLOTINIB	CHEMBL553	Phase II	2	Completed	Small molecule	Epidermal growth factor receptor erbB1 inhibitorDailyMed	Inhibitor	Negative modulator	Tyrosine protein kinase EGFR family	Clinical Trials Information	https://clinicaltrials.gov/search?id="NCT00720304"
EGFR	non-small cell lung carcinoma	Lung cancer	ERLOTINIB	CHEMBL553	Phase II	2	Recruiting	Small molecule	Epidermal growth factor receptor erbB1 inhibitorDailyMed	Inhibitor	Negative modulator	Tyrosine protein kinase EGFR family	Clinical Trials Information	https://clinicaltrials.gov/search?id="NCT03126799"
EGFR	colorectal carcinoma	Colorectal cancer	PANITUMUMAB	CHEMBL1201827	Phase II	2	Active, not recruiting	Antibody	Epidermal growth factor receptor erbB1 inhibitorDailyMed	Inhibitor	Negative modulator	Tyrosine protein kinase EGFR family	Clinical Trials Information	https://clinicaltrials.gov/search?id="NCT00647530"
EGFR	lung carcinoma	Lung cancer	ERLOTINIB	CHEMBL553	Phase II	2	Completed	Small molecule	Epidermal growth factor receptor erbB1 inhibitorDailyMed	Inhibitor	Negative modulator	Tyrosine protein kinase EGFR family	Clinical Trials Information	https://clinicaltrials.gov/search?id="NCT00283244"
EGFR	head and neck squamous cell carcinoma	Head and neck cancer	CETUXIMAB	CHEMBL1201577	Phase II	2	Active, not recruiting	Antibody	Epidermal growth factor receptor erbB1 inhibitorDailyMed	Inhibitor	Negative modulator	Tyrosine protein kinase EGFR family	Clinical Trials Information	https://clinicaltrials.gov/search?id="NCT01104922"
EGFR	pancreatic carcinoma	Pancreatic cancer	ERLOTINIB	CHEMBL553	Phase II	2	Completed	Small molecule	Epidermal growth factor receptor erbB1 inhibitorDailyMed	Inhibitor	Negative modulator	Tyrosine protein kinase EGFR family	Clinical Trials Information	https://clinicaltrials.gov/search?id="NCT00365144"
EGFR	non-small cell lung carcinoma	Lung cancer	NECITUMUMAB	CHEMBL1743047	Phase II	2	Active, not recruiting	Antibody	Epidermal growth factor receptor erbB1 inhibitorDailyMed	Inhibitor	Negative modulator	Tyrosine protein kinase EGFR family	Clinical Trials Information	https://clinicaltrials.gov/search?id="NCT02392507"
EGFR	non-small cell lung carcinoma	Lung cancer	CETUXIMAB	CHEMBL1201577	Phase II	2	Completed	Antibody	Epidermal growth factor receptor erbB1 inhibitorDailyMed	Inhibitor	Negative modulator	Tyrosine protein kinase EGFR family	Clinical Trials Information	https://clinicaltrials.gov/search?id="NCT00870870"
EGFR	non-small cell lung carcinoma	Lung cancer	ERLOTINIB	CHEMBL553	Phase II	2	Completed	Small molecule	Epidermal growth factor receptor erbB1 inhibitorDailyMed	Inhibitor	Negative modulator	Tyrosine protein kinase EGFR family	Clinical Trials Information	https://clinicaltrials.gov/search?id="NCT00462995"
EGFR	head and neck malignant neoplasia	Head and neck cancer	ERLOTINIB	CHEMBL553	Phase II	2	Completed	Small molecule	Epidermal growth factor receptor erbB1 inhibitorDailyMed	Inhibitor	Negative modulator	Tyrosine protein kinase EGFR family	Clinical Trials Information	https://clinicaltrials.gov/search?id="NCT00942734"
EGFR	breast carcinoma	Breast cancer	LAPATINIB	CHEMBL554	Phase II	2	Active, not recruiting	Small molecule	Epidermal growth factor receptor erbB1 inhibitorDailyMed	Inhibitor	Negative modulator	Tyrosine protein kinase EGFR family	Clinical Trials Information	https://clinicaltrials.gov/search?id="NCT00684983"
EGFR	non-small cell lung carcinoma	Lung cancer	OSIMERTINIB	CHEMBL3353410	Phase II	2	Active, not recruiting	Small molecule	Epidermal growth factor receptor inhibitorDailyMed	Inhibitor	Negative modulator	Tyrosine protein kinase EGFR family	Clinical Trials Information	https://clinicaltrials.gov/search?id="NCT02094261"
EGFR	head and neck squamous cell carcinoma	Head and neck cancer	PANITUMUMAB	CHEMBL1201827	Phase II	2	Completed	Antibody	Epidermal growth factor receptor erbB1 inhibitorDailyMed	Inhibitor	Negative modulator	Tyrosine protein kinase EGFR family	Clinical Trials Information	https://clinicaltrials.gov/search?id="NCT00756444"
EGFR	lung carcinoma	Lung cancer	ERLOTINIB	CHEMBL553	Phase II	2	Completed	Small molecule	Epidermal growth factor receptor erbB1 inhibitorDailyMed	Inhibitor	Negative modulator	Tyrosine protein kinase EGFR family	Clinical Trials Information	https://clinicaltrials.gov/search?id="NCT01562028"
EGFR	non-small cell lung carcinoma	Lung cancer	GEFITINIB	CHEMBL939	Phase II	2	Completed	Small molecule	Epidermal growth factor receptor erbB1 inhibitorDailyMed	Inhibitor	Negative modulator	Tyrosine protein kinase EGFR family	Clinical Trials Information	https://clinicaltrials.gov/search?id="NCT00588445"
EGFR	breast carcinoma	Breast cancer	LAPATINIB	CHEMBL554	Phase II	2	Completed	Small molecule	Epidermal growth factor receptor erbB1 inhibitorDailyMed	Inhibitor	Negative modulator	Tyrosine protein kinase EGFR family	Clinical Trials Information	https://clinicaltrials.gov/search?id="NCT00477464"
EGFR	head and neck malignant neoplasia	Head and neck cancer	CETUXIMAB	CHEMBL1201577	Phase II	2	Completed	Antibody	Epidermal growth factor receptor erbB1 inhibitorDailyMed	Inhibitor	Negative modulator	Tyrosine protein kinase EGFR family	Clinical Trials Information	https://clinicaltrials.gov/search?id="NCT00004865"
EGFR	breast carcinoma	Breast cancer	LAPATINIB	CHEMBL554	Phase II	2	Completed	Small molecule	Epidermal growth factor receptor erbB1 inhibitorDailyMed	Inhibitor	Negative modulator	Tyrosine protein kinase EGFR family	Clinical Trials Information	https://clinicaltrials.gov/search?id="NCT01485926"
EGFR	breast carcinoma	Breast cancer	GEFITINIB	CHEMBL939	Phase II	2	Completed	Small molecule	Epidermal growth factor receptor erbB1 inhibitorDailyMed	Inhibitor	Negative modulator	Tyrosine protein kinase EGFR family	Clinical Trials Information	https://clinicaltrials.gov/search?id="NCT00066378"
EGFR	non-small cell lung carcinoma	Lung cancer	ERLOTINIB	CHEMBL553	Phase II	2	Active, not recruiting	Small molecule	Epidermal growth factor receptor erbB1 inhibitorDailyMed	Inhibitor	Negative modulator	Tyrosine protein kinase EGFR family	Clinical Trials Information	https://clinicaltrials.gov/search?id="NCT01897480"
EGFR	breast carcinoma	Breast cancer	LAPATINIB	CHEMBL554	Phase II	2	Completed	Small molecule	Epidermal growth factor receptor erbB1 inhibitorDailyMed	Inhibitor	Negative modulator	Tyrosine protein kinase EGFR family	Clinical Trials Information	https://clinicaltrials.gov/search?id="NCT01688609"
EGFR	head and neck malignant neoplasia	Head and neck cancer	DULIGOTUZUMAB	CHEMBL3137345	Phase II	2	Completed	Antibody	Epidermal growth factor receptor erbB1 inhibitor1 publication	Inhibitor	Negative modulator	Tyrosine protein kinase EGFR family	Clinical Trials Information	https://clinicaltrials.gov/search?id="NCT01577173"
EGFR	esophageal carcinoma	Esophageal cancer	CETUXIMAB	CHEMBL1201577	Phase II	2	Completed	Antibody	Epidermal growth factor receptor erbB1 inhibitorDailyMed	Inhibitor	Negative modulator	Tyrosine protein kinase EGFR family	Clinical Trials Information	https://clinicaltrials.gov/search?id="NCT00578201"
EGFR	non-small cell lung carcinoma	Lung cancer	OSIMERTINIB	CHEMBL3353410	Phase II	2	Recruiting	Small molecule	Epidermal growth factor receptor erbB1 inhibitor2 publications	Inhibitor	Negative modulator	Tyrosine protein kinase EGFR family	Clinical Trials Information	https://clinicaltrials.gov/search?id="NCT03414814"
EGFR	metastatic colorectal cancer	Colorectal cancer	CETUXIMAB	CHEMBL1201577	Phase II	2	Completed	Antibody	Epidermal growth factor receptor erbB1 inhibitorDailyMed	Inhibitor	Negative modulator	Tyrosine protein kinase EGFR family	Clinical Trials Information	https://clinicaltrials.gov/search?id="NCT00439517"
EGFR	colorectal carcinoma	Colorectal cancer	CETUXIMAB	CHEMBL1201577	Phase II	2	Completed	Antibody	Epidermal growth factor receptor erbB1 inhibitorDailyMed	Inhibitor	Negative modulator	Tyrosine protein kinase EGFR family	Clinical Trials Information	https://clinicaltrials.gov/search?id="NCT00290615"
EGFR	metastatic colorectal cancer	Colorectal cancer	CETUXIMAB	CHEMBL1201577	Phase II	2	Completed	Antibody	Epidermal growth factor receptor erbB1 inhibitorDailyMed	Inhibitor	Negative modulator	Tyrosine protein kinase EGFR family	Clinical Trials Information	https://clinicaltrials.gov/search?id="NCT00254137"
EGFR	lung carcinoma	Lung cancer	ERLOTINIB	CHEMBL553	Phase II	2	Completed	Small molecule	Epidermal growth factor receptor erbB1 inhibitorDailyMed	Inhibitor	Negative modulator	Tyrosine protein kinase EGFR family	Clinical Trials Information	https://clinicaltrials.gov/search?id="NCT00354549"
EGFR	non-small cell lung carcinoma	Lung cancer	ERLOTINIB	CHEMBL553	Phase II	2	Active, not recruiting	Small molecule	Epidermal growth factor receptor erbB1 inhibitorDailyMed	Inhibitor	Negative modulator	Tyrosine protein kinase EGFR family	Clinical Trials Information	https://clinicaltrials.gov/search?id="NCT03074864"
EGFR	non-small cell lung carcinoma	Lung cancer	OSIMERTINIB	CHEMBL3353410	Phase II	2	Completed	Small molecule	Epidermal growth factor receptor erbB1 inhibitor2 publications	Inhibitor	Negative modulator	Tyrosine protein kinase EGFR family	Clinical Trials Information	https://clinicaltrials.gov/search?id="NCT02179671"
EGFR	non-small cell lung carcinoma	Lung cancer	ERLOTINIB	CHEMBL553	Phase II	2	Completed	Small molecule	Epidermal growth factor receptor erbB1 inhibitorDailyMed	Inhibitor	Negative modulator	Tyrosine protein kinase EGFR family	Clinical Trials Information	https://clinicaltrials.gov/search?id="NCT00888511"
EGFR	non-small cell lung carcinoma	Lung cancer	NECITUMUMAB	CHEMBL1743047	Phase II	2	Completed	Antibody	Epidermal growth factor receptor erbB1 inhibitorDailyMed	Inhibitor	Negative modulator	Tyrosine protein kinase EGFR family	Clinical Trials Information	https://clinicaltrials.gov/search?id="NCT01769391"
EGFR	prostate carcinoma	Prostate cancer	VANDETANIB	CHEMBL24828	Phase II	2	Completed	Small molecule	Epidermal growth factor receptor inhibitorDailyMed	Inhibitor	Negative modulator	Tyrosine protein kinase EGFR family	Clinical Trials Information	https://clinicaltrials.gov/search?id="NCT00659438"
EGFR	pancreatic carcinoma	Pancreatic cancer	ERLOTINIB	CHEMBL553	Phase II	2	Completed	Small molecule	Epidermal growth factor receptor erbB1 inhibitorDailyMed	Inhibitor	Negative modulator	Tyrosine protein kinase EGFR family	Clinical Trials Information	https://clinicaltrials.gov/search?id="NCT00313560"
EGFR	breast carcinoma	Breast cancer	LAPATINIB	CHEMBL554	Phase II	2	Completed	Small molecule	Epidermal growth factor receptor erbB1 inhibitorDailyMed	Inhibitor	Negative modulator	Tyrosine protein kinase EGFR family	Clinical Trials Information	https://clinicaltrials.gov/search?id="NCT01275859"
EGFR	pancreatic carcinoma	Pancreatic cancer	PANITUMUMAB	CHEMBL1201827	Phase II	2	Completed	Antibody	Epidermal growth factor receptor erbB1 inhibitorDailyMed	Inhibitor	Negative modulator	Tyrosine protein kinase EGFR family	Clinical Trials Information	https://clinicaltrials.gov/search?id="NCT00601627"
EGFR	prostate carcinoma	Prostate cancer	GEFITINIB	CHEMBL939	Phase II	2	Completed	Small molecule	Epidermal growth factor receptor erbB1 inhibitorDailyMed	Inhibitor	Negative modulator	Tyrosine protein kinase EGFR family	Clinical Trials Information	https://clinicaltrials.gov/search?id="NCT00241475"
EGFR	non-small cell lung carcinoma	Lung cancer	ERLOTINIB	CHEMBL553	Phase II	2	Completed	Small molecule	Epidermal growth factor receptor erbB1 inhibitorDailyMed	Inhibitor	Negative modulator	Tyrosine protein kinase EGFR family	Clinical Trials Information	https://clinicaltrials.gov/search?id="NCT00294762"
EGFR	gastric adenocarcinoma	Stomach cancer	CETUXIMAB	CHEMBL1201577	Phase II	2	Completed	Antibody	Epidermal growth factor receptor erbB1 inhibitorDailyMed	Inhibitor	Negative modulator	Tyrosine protein kinase EGFR family	Clinical Trials Information	https://clinicaltrials.gov/search?id="NCT01123811"
EGFR	colorectal carcinoma	Colorectal cancer	CETUXIMAB	CHEMBL1201577	Phase II	2	Active, not recruiting	Antibody	Epidermal growth factor receptor erbB1 inhibitorDailyMed	Inhibitor	Negative modulator	Tyrosine protein kinase EGFR family	Clinical Trials Information	https://clinicaltrials.gov/search?id="NCT02164916"
EGFR	lung carcinoma	Lung cancer	GEFITINIB	CHEMBL939	Phase II	2	Recruiting	Small molecule	Epidermal growth factor receptor erbB1 inhibitorDailyMed	Inhibitor	Negative modulator	Tyrosine protein kinase EGFR family	Clinical Trials Information	https://clinicaltrials.gov/search?id="NCT03292133"
EGFR	esophageal carcinoma	Esophageal cancer	GEFITINIB	CHEMBL939	Phase II	2	Completed	Small molecule	Epidermal growth factor receptor erbB1 inhibitorDailyMed	Inhibitor	Negative modulator	Tyrosine protein kinase EGFR family	Clinical Trials Information	https://clinicaltrials.gov/search?id="NCT00268346"
EGFR	transitional cell carcinoma of kidney	Kidney cancer	GEFITINIB	CHEMBL939	Phase II	2	Completed	Small molecule	Epidermal growth factor receptor erbB1 inhibitorDailyMed	Inhibitor	Negative modulator	Tyrosine protein kinase EGFR family	Clinical Trials Information	https://clinicaltrials.gov/search?id="NCT00014144"
EGFR	lung carcinoma	Lung cancer	ERLOTINIB	CHEMBL553	Phase II	2	Completed	Small molecule	Epidermal growth factor receptor erbB1 inhibitorDailyMed	Inhibitor	Negative modulator	Tyrosine protein kinase EGFR family	Clinical Trials Information	https://clinicaltrials.gov/search?id="NCT00410059"
EGFR	breast carcinoma	Breast cancer	LAPATINIB	CHEMBL554	Phase II	2	Completed	Small molecule	Epidermal growth factor receptor erbB1 inhibitorDailyMed	Inhibitor	Negative modulator	Tyrosine protein kinase EGFR family	Clinical Trials Information	https://clinicaltrials.gov/search?id="NCT00777101"
EGFR	breast carcinoma	Breast cancer	GEFITINIB	CHEMBL939	Phase I	1	Completed	Small molecule	Epidermal growth factor receptor erbB1 inhibitorDailyMed	Inhibitor	Negative modulator	Tyrosine protein kinase EGFR family	Clinical Trials Information	https://clinicaltrials.gov/search?id="NCT00086957"
EGFR	non-small cell lung carcinoma	Lung cancer	EGF816	CHEMBL3545234	Phase I	1	Active, not recruiting	Small molecule	Epidermal growth factor receptor erbB1 inhibitorOther	Inhibitor	Negative modulator	Tyrosine protein kinase EGFR family	Clinical Trials Information	https://clinicaltrials.gov/search?id="NCT02108964"
EGFR	breast carcinoma	Breast cancer	PYROTINIB	CHEMBL3544956	Phase I	1	Completed	Small molecule	Epidermal growth factor receptor erbB1 inhibitorOther	Inhibitor	Negative modulator	Tyrosine protein kinase EGFR family	Clinical Trials Information	https://clinicaltrials.gov/search?id="NCT02361112"
EGFR	hepatocellular carcinoma	Liver cancer	CETUXIMAB	CHEMBL1201577	Phase I	1	Completed	Antibody	Epidermal growth factor receptor erbB1 inhibitorDailyMed	Inhibitor	Negative modulator	Tyrosine protein kinase EGFR family	Clinical Trials Information	https://clinicaltrials.gov/search?id="NCT00980239"
EGFR	breast carcinoma	Breast cancer	LAPATINIB	CHEMBL554	Phase I	1	Recruiting	Small molecule	Epidermal growth factor receptor erbB1 inhibitorDailyMed	Inhibitor	Negative modulator	Tyrosine protein kinase EGFR family	Clinical Trials Information	https://clinicaltrials.gov/search?id="NCT03052634"
EGFR	head and neck malignant neoplasia	Head and neck cancer	CUDC-101	CHEMBL598797	Phase I	1	Completed	Small molecule	Epidermal growth factor receptor erbB1 inhibitor1 publication	Inhibitor	Negative modulator	Tyrosine protein kinase EGFR family	Clinical Trials Information	https://clinicaltrials.gov/search?id="NCT01384799"
EGFR	non-small cell lung carcinoma	Lung cancer	ERLOTINIB	CHEMBL553	Phase I	1	Completed	Small molecule	Epidermal growth factor receptor erbB1 inhibitorDailyMed	Inhibitor	Negative modulator	Tyrosine protein kinase EGFR family	Clinical Trials Information	https://clinicaltrials.gov/search?id="NCT01259089"
EGFR	lung adenocarcinoma	Lung cancer	ERLOTINIB	CHEMBL553	Phase I	1	Recruiting	Small molecule	Epidermal growth factor receptor erbB1 inhibitorDailyMed	Inhibitor	Negative modulator	Tyrosine protein kinase EGFR family	Clinical Trials Information	https://clinicaltrials.gov/search?id="NCT03076164"
EGFR	metastatic colorectal cancer	Colorectal cancer	CETUXIMAB	CHEMBL1201577	Phase I	1	Completed	Antibody	Epidermal growth factor receptor erbB1 inhibitorDailyMed	Inhibitor	Negative modulator	Tyrosine protein kinase EGFR family	Clinical Trials Information	https://clinicaltrials.gov/search?id="NCT00422773"
EGFR	head and neck squamous cell carcinoma	Head and neck cancer	PANITUMUMAB	CHEMBL1201827	Phase I	1	Completed	Antibody	Epidermal growth factor receptor erbB1 inhibitorDailyMed	Inhibitor	Negative modulator	Tyrosine protein kinase EGFR family	Clinical Trials Information	https://clinicaltrials.gov/search?id="NCT00513383"
EGFR	non-small cell lung carcinoma	Lung cancer	ERLOTINIB	CHEMBL553	Phase I	1	Completed	Small molecule	Epidermal growth factor receptor erbB1 inhibitorDailyMed	Inhibitor	Negative modulator	Tyrosine protein kinase EGFR family	Clinical Trials Information	https://clinicaltrials.gov/search?id="NCT01801111"
EGFR	colorectal carcinoma	Colorectal cancer	VANDETANIB	CHEMBL24828	Phase I	1	Completed	Small molecule	Epidermal growth factor receptor inhibitorDailyMed	Inhibitor	Negative modulator	Tyrosine protein kinase EGFR family	Clinical Trials Information	https://clinicaltrials.gov/search?id="NCT00436072"
EGFR	breast carcinoma	Breast cancer	PYROTINIB	CHEMBL3544956	Phase I	1	Recruiting	Small molecule	Epidermal growth factor receptor erbB1 inhibitorOther	Inhibitor	Negative modulator	Tyrosine protein kinase EGFR family	Clinical Trials Information	https://clinicaltrials.gov/search?id="NCT02500199"
EGFR	colorectal carcinoma	Colorectal cancer	CETUXIMAB	CHEMBL1201577	Phase I	1	Completed	Antibody	Epidermal growth factor receptor erbB1 inhibitorDailyMed	Inhibitor	Negative modulator	Tyrosine protein kinase EGFR family	Clinical Trials Information	https://clinicaltrials.gov/search?id="NCT00593060"
EGFR	non-small cell lung carcinoma	Lung cancer	OSIMERTINIB	CHEMBL3353410	Phase I	1	Active, not recruiting	Small molecule	Epidermal growth factor receptor inhibitorDailyMed	Inhibitor	Negative modulator	Tyrosine protein kinase EGFR family	Clinical Trials Information	https://clinicaltrials.gov/search?id="NCT02789345"
EGFR	non-small cell lung carcinoma	Lung cancer	OSIMERTINIB	CHEMBL3353410	Phase I	1	Not yet recruiting	Small molecule	Epidermal growth factor receptor inhibitorDailyMed	Inhibitor	Negative modulator	Tyrosine protein kinase EGFR family	Clinical Trials Information	https://clinicaltrials.gov/search?id="NCT03831932"
EGFR	renal cell carcinoma	Kidney cancer	LAPATINIB	CHEMBL554	Phase I	1	Completed	Small molecule	Epidermal growth factor receptor erbB1 inhibitorDailyMed	Inhibitor	Negative modulator	Tyrosine protein kinase EGFR family	Clinical Trials Information	https://clinicaltrials.gov/search?id="NCT00158782"
EGFR	pancreatic carcinoma	Pancreatic cancer	ERLOTINIB	CHEMBL553	Phase I	1	Completed	Small molecule	Epidermal growth factor receptor erbB1 inhibitorDailyMed	Inhibitor	Negative modulator	Tyrosine protein kinase EGFR family	Clinical Trials Information	https://clinicaltrials.gov/search?id="NCT00954525"
EGFR	colorectal carcinoma	Colorectal cancer	ERLOTINIB	CHEMBL553	Phase I	1	Completed	Small molecule	Epidermal growth factor receptor erbB1 inhibitorDailyMed	Inhibitor	Negative modulator	Tyrosine protein kinase EGFR family	Clinical Trials Information	https://clinicaltrials.gov/search?id="NCT00049101"
EGFR	non-small cell lung carcinoma	Lung cancer	OSIMERTINIB	CHEMBL3353410	Phase I	1	Active, not recruiting	Small molecule	Epidermal growth factor receptor inhibitorDailyMed	Inhibitor	Negative modulator	Tyrosine protein kinase EGFR family	Clinical Trials Information	https://clinicaltrials.gov/search?id="NCT02197247"
EGFR	non-small cell lung carcinoma	Lung cancer	OSIMERTINIB	CHEMBL3353410	Phase I	1	Recruiting	Small molecule	Epidermal growth factor receptor inhibitorDailyMed	Inhibitor	Negative modulator	Tyrosine protein kinase EGFR family	Clinical Trials Information	https://clinicaltrials.gov/search?id="NCT02496663"
EGFR	non-small cell lung carcinoma	Lung cancer	OSIMERTINIB	CHEMBL3353410	Phase I	1	Recruiting	Small molecule	Epidermal growth factor receptor erbB1 inhibitor2 publications	Inhibitor	Negative modulator	Tyrosine protein kinase EGFR family	Clinical Trials Information	https://clinicaltrials.gov/search?id="NCT03455829"
EGFR	non-small cell lung carcinoma	Lung cancer	ERLOTINIB	CHEMBL553	Phase I	1	Completed	Small molecule	Epidermal growth factor receptor erbB1 inhibitorDailyMed	Inhibitor	Negative modulator	Tyrosine protein kinase EGFR family	Clinical Trials Information	https://clinicaltrials.gov/search?id="NCT00581789"
EGFR	lung carcinoma	Lung cancer	ERLOTINIB	CHEMBL553	Phase I	1	Completed	Small molecule	Epidermal growth factor receptor erbB1 inhibitorDailyMed	Inhibitor	Negative modulator	Tyrosine protein kinase EGFR family	Clinical Trials Information	https://clinicaltrials.gov/search?id="NCT00408499"
EGFR	head and neck squamous cell carcinoma	Head and neck cancer	CETUXIMAB	CHEMBL1201577	Phase I	1	Completed	Antibody	Epidermal growth factor receptor erbB1 inhibitorDailyMed	Inhibitor	Negative modulator	Tyrosine protein kinase EGFR family	Clinical Trials Information	https://clinicaltrials.gov/search?id="NCT01758731"
EGFR	non-small cell lung carcinoma	Lung cancer	ERLOTINIB	CHEMBL553	Phase I	1	Completed	Small molecule	Epidermal growth factor receptor erbB1 inhibitorDailyMed	Inhibitor	Negative modulator	Tyrosine protein kinase EGFR family	Clinical Trials Information	https://clinicaltrials.gov/search?id="NCT00456833"
EGFR	non-small cell lung carcinoma	Lung cancer	ERLOTINIB	CHEMBL553	Phase I	1	Completed	Small molecule	Epidermal growth factor receptor erbB1 inhibitorDailyMed	Inhibitor	Negative modulator	Tyrosine protein kinase EGFR family	Clinical Trials Information	https://clinicaltrials.gov/search?id="NCT00965731"
EGFR	non-small cell lung carcinoma	Lung cancer	AFATINIB	CHEMBL1173655	Phase I	1	Active, not recruiting	Small molecule	Epidermal growth factor receptor erbB1 inhibitorDailyMed	Inhibitor	Negative modulator	Tyrosine protein kinase EGFR family	Clinical Trials Information	https://clinicaltrials.gov/search?id="NCT01999985"
EGFR	lung carcinoma	Lung cancer	ERLOTINIB	CHEMBL553	Phase I	1	Active, not recruiting	Small molecule	Epidermal growth factor receptor erbB1 inhibitorDailyMed	Inhibitor	Negative modulator	Tyrosine protein kinase EGFR family	Clinical Trials Information	https://clinicaltrials.gov/search?id="NCT00600496"
EGFR	metastatic colorectal cancer	Colorectal cancer	CETUXIMAB	CHEMBL1201577	Phase I	1	Completed	Antibody	Epidermal growth factor receptor erbB1 inhibitorDailyMed	Inhibitor	Negative modulator	Tyrosine protein kinase EGFR family	Clinical Trials Information	https://clinicaltrials.gov/search?id="NCT00207155"
EGFR	non-small cell lung carcinoma	Lung cancer	ERLOTINIB	CHEMBL553	Phase I	1	Recruiting	Small molecule	Epidermal growth factor receptor erbB1 inhibitorDailyMed	Inhibitor	Negative modulator	Tyrosine protein kinase EGFR family	Clinical Trials Information	https://clinicaltrials.gov/search?id="NCT03050411"
EGFR	non-small cell lung carcinoma	Lung cancer	AFATINIB	CHEMBL1173655	Phase I	1	Completed	Small molecule	Epidermal growth factor receptor erbB1 inhibitorDailyMed	Inhibitor	Negative modulator	Tyrosine protein kinase EGFR family	Clinical Trials Information	https://clinicaltrials.gov/search?id="NCT02191891"
EGFR	renal cell carcinoma	Kidney cancer	GEFITINIB	CHEMBL939	Phase I	1	Completed	Small molecule	Epidermal growth factor receptor erbB1 inhibitorDailyMed	Inhibitor	Negative modulator	Tyrosine protein kinase EGFR family	Clinical Trials Information	https://clinicaltrials.gov/search?id="NCT00113529"
EGFR	renal carcinoma	Kidney cancer	ERLOTINIB	CHEMBL553	Phase I	1	Active, not recruiting	Small molecule	Epidermal growth factor receptor erbB1 inhibitorDailyMed	Inhibitor	Negative modulator	Tyrosine protein kinase EGFR family	Clinical Trials Information	https://clinicaltrials.gov/search?id="NCT00600496"
EGFR	non-small cell lung carcinoma	Lung cancer	GEFITINIB	CHEMBL939	Phase I	1	Recruiting	Small molecule	Epidermal growth factor receptor erbB1 inhibitorDailyMed	Inhibitor	Negative modulator	Tyrosine protein kinase EGFR family	Clinical Trials Information	https://clinicaltrials.gov/search?id="NCT03050411"
EGFR	metastatic colorectal cancer	Colorectal cancer	PANITUMUMAB	CHEMBL1201827	Phase I	1	Completed	Antibody	Epidermal growth factor receptor erbB1 inhibitorDailyMed	Inhibitor	Negative modulator	Tyrosine protein kinase EGFR family	Clinical Trials Information	https://clinicaltrials.gov/search?id="NCT01791309"
EGFR	lung carcinoma	Lung cancer	ERLOTINIB	CHEMBL553	Phase I	1	Completed	Small molecule	Epidermal growth factor receptor erbB1 inhibitorDailyMed	Inhibitor	Negative modulator	Tyrosine protein kinase EGFR family	Clinical Trials Information	https://clinicaltrials.gov/search?id="NCT01302808"
EGFR	non-small cell lung carcinoma	Lung cancer	ERLOTINIB	CHEMBL553	Phase I	1	Completed	Small molecule	Epidermal growth factor receptor erbB1 inhibitorDailyMed	Inhibitor	Negative modulator	Tyrosine protein kinase EGFR family	Clinical Trials Information	https://clinicaltrials.gov/search?id="NCT02507375"
EGFR	non-small cell lung carcinoma	Lung cancer	OSIMERTINIB	CHEMBL3353410	Phase I	1	Recruiting	Small molecule	Epidermal growth factor receptor inhibitorDailyMed	Inhibitor	Negative modulator	Tyrosine protein kinase EGFR family	Clinical Trials Information	https://clinicaltrials.gov/search?id="NCT03463525"
EGFR	head and neck malignant neoplasia	Head and neck cancer	ZALUTUMUMAB	CHEMBL2107861	Phase I	1	Completed	Antibody	Epidermal growth factor receptor erbB1 antagonist1 publication	Antagonist	Negative modulator	Tyrosine protein kinase EGFR family	Clinical Trials Information	https://clinicaltrials.gov/search?id="NCT01054625"
EGFR	non-small cell lung carcinoma	Lung cancer	ERLOTINIB	CHEMBL553	Phase I	1	Recruiting	Small molecule	Epidermal growth factor receptor erbB1 inhibitorDailyMed	Inhibitor	Negative modulator	Tyrosine protein kinase EGFR family	Clinical Trials Information	https://clinicaltrials.gov/search?id="NCT01911507"
EGFR	lung carcinoma	Lung cancer	ERLOTINIB	CHEMBL553	Phase I	1	Completed	Small molecule	Epidermal growth factor receptor erbB1 inhibitorDailyMed	Inhibitor	Negative modulator	Tyrosine protein kinase EGFR family	Clinical Trials Information	https://clinicaltrials.gov/search?id="NCT01967095"
EGFR	non-small cell lung carcinoma	Lung cancer	GEFITINIB	CHEMBL939	Phase I	1	Completed	Small molecule	Epidermal growth factor receptor erbB1 inhibitorDailyMed	Inhibitor	Negative modulator	Tyrosine protein kinase EGFR family	Clinical Trials Information	https://clinicaltrials.gov/search?id="NCT00162318"
EGFR	non-small cell lung carcinoma	Lung cancer	ERLOTINIB	CHEMBL553	Phase I	1	Completed	Small molecule	Epidermal growth factor receptor erbB1 inhibitorDailyMed	Inhibitor	Negative modulator	Tyrosine protein kinase EGFR family	Clinical Trials Information	https://clinicaltrials.gov/search?id="NCT01545947"
EGFR	colon carcinoma	Colorectal cancer	CETUXIMAB	CHEMBL1201577	Phase I	1	Completed	Antibody	Epidermal growth factor receptor erbB1 inhibitorDailyMed	Inhibitor	Negative modulator	Tyrosine protein kinase EGFR family	Clinical Trials Information	https://clinicaltrials.gov/search?id="NCT01287130"
EGFR	non-small cell lung carcinoma	Lung cancer	NECITUMUMAB	CHEMBL1743047	Phase I	1	Active, not recruiting	Antibody	Epidermal growth factor receptor erbB1 inhibitorDailyMed	Inhibitor	Negative modulator	Tyrosine protein kinase EGFR family	Clinical Trials Information	https://clinicaltrials.gov/search?id="NCT02789345"
EGFR	metastatic colorectal cancer	Colorectal cancer	PANITUMUMAB	CHEMBL1201827	Phase I	1	Active, not recruiting	Antibody	Epidermal growth factor receptor erbB1 inhibitorDailyMed	Inhibitor	Negative modulator	Tyrosine protein kinase EGFR family	Clinical Trials Information	https://clinicaltrials.gov/search?id="NCT01591421"
EGFR	renal cell carcinoma	Kidney cancer	LAPATINIB	CHEMBL554	Phase I	1	Completed	Small molecule	Epidermal growth factor receptor erbB1 inhibitorDailyMed	Inhibitor	Negative modulator	Tyrosine protein kinase EGFR family	Clinical Trials Information	https://clinicaltrials.gov/search?id="NCT00516672"
EGFR	colorectal carcinoma	Colorectal cancer	VANDETANIB	CHEMBL24828	Phase I	1	Completed	Small molecule	Epidermal growth factor receptor inhibitorDailyMed	Inhibitor	Negative modulator	Tyrosine protein kinase EGFR family	Clinical Trials Information	https://clinicaltrials.gov/search?id="NCT00496509"
EGFR	non-small cell lung carcinoma	Lung cancer	OSIMERTINIB	CHEMBL3353410	Phase I	1	Active, not recruiting	Small molecule	Epidermal growth factor receptor inhibitorDailyMed	Inhibitor	Negative modulator	Tyrosine protein kinase EGFR family	Clinical Trials Information	https://clinicaltrials.gov/search?id="NCT02954523"
EGFR	head and neck malignant neoplasia	Head and neck cancer	CETUXIMAB	CHEMBL1201577	Phase I	1	Completed	Antibody	Epidermal growth factor receptor erbB1 inhibitorDailyMed	Inhibitor	Negative modulator	Tyrosine protein kinase EGFR family	Clinical Trials Information	https://clinicaltrials.gov/search?id="NCT00291707"
EGFR	head and neck malignant neoplasia	Head and neck cancer	CUDC-101	CHEMBL598797	Phase I	1	Completed	Small molecule	Epidermal growth factor receptor erbB1 inhibitor1 publication	Inhibitor	Negative modulator	Tyrosine protein kinase EGFR family	Clinical Trials Information	https://clinicaltrials.gov/search?id="NCT01171924"
EGFR	pancreatic carcinoma	Pancreatic cancer	ERLOTINIB	CHEMBL553	Phase I	1	Completed	Small molecule	Epidermal growth factor receptor erbB1 inhibitorDailyMed	Inhibitor	Negative modulator	Tyrosine protein kinase EGFR family	Clinical Trials Information	https://clinicaltrials.gov/search?id="NCT00243854"
EGFR	head and neck malignant neoplasia	Head and neck cancer	ERLOTINIB	CHEMBL553	Phase I	1	Completed	Small molecule	Epidermal growth factor receptor erbB1 inhibitorDailyMed	Inhibitor	Negative modulator	Tyrosine protein kinase EGFR family	Clinical Trials Information	https://clinicaltrials.gov/search?id="NCT00113347"
EGFR	gastric carcinoma	Stomach cancer	PYROTINIB	CHEMBL3544956	Phase I	1	Recruiting	Small molecule	Epidermal growth factor receptor erbB1 inhibitorOther	Inhibitor	Negative modulator	Tyrosine protein kinase EGFR family	Clinical Trials Information	https://clinicaltrials.gov/search?id="NCT02500199"
EGFR	breast carcinoma	Breast cancer	LAPATINIB	CHEMBL554	Phase I	1	Completed	Small molecule	Epidermal growth factor receptor erbB1 inhibitorDailyMed	Inhibitor	Negative modulator	Tyrosine protein kinase EGFR family	Clinical Trials Information	https://clinicaltrials.gov/search?id="NCT00379509"
EGFR	pancreatic carcinoma	Pancreatic cancer	CETUXIMAB	CHEMBL1201577	Phase I	1	Completed	Antibody	Epidermal growth factor receptor erbB1 inhibitorDailyMed	Inhibitor	Negative modulator	Tyrosine protein kinase EGFR family	Clinical Trials Information	https://clinicaltrials.gov/search?id="NCT00467116"
EGFR	metastatic colorectal cancer	Colorectal cancer	FUTUXIMAB	CHEMBL2109388	Phase I	1	Completed	Antibody	Epidermal growth factor receptor erbB1 antagonist1 publication	Antagonist	Negative modulator	Tyrosine protein kinase EGFR family	Clinical Trials Information	https://clinicaltrials.gov/search?id="NCT01117428"
EGFR	breast carcinoma	Breast cancer	LAPATINIB	CHEMBL554	Phase I	1	Active, not recruiting	Small molecule	Epidermal growth factor receptor erbB1 inhibitorDailyMed	Inhibitor	Negative modulator	Tyrosine protein kinase EGFR family	Clinical Trials Information	https://clinicaltrials.gov/search?id="NCT02073916"
EGFR	pancreatic carcinoma	Pancreatic cancer	VANDETANIB	CHEMBL24828	Phase I	1	Completed	Small molecule	Epidermal growth factor receptor inhibitorDailyMed	Inhibitor	Negative modulator	Tyrosine protein kinase EGFR family	Clinical Trials Information	https://clinicaltrials.gov/search?id="NCT00681798"
EGFR	head and neck squamous cell carcinoma	Head and neck cancer	ERLOTINIB	CHEMBL553	Phase I	1	Completed	Small molecule	Epidermal growth factor receptor erbB1 inhibitorDailyMed	Inhibitor	Negative modulator	Tyrosine protein kinase EGFR family	Clinical Trials Information	https://clinicaltrials.gov/search?id="NCT00049166"
EGFR	non-small cell lung carcinoma	Lung cancer	ERLOTINIB	CHEMBL553	Phase I	1	Completed	Small molecule	Epidermal growth factor receptor erbB1 inhibitorDailyMed	Inhibitor	Negative modulator	Tyrosine protein kinase EGFR family	Clinical Trials Information	https://clinicaltrials.gov/search?id="NCT01233687"
EGFR	pancreatic carcinoma	Pancreatic cancer	AFATINIB	CHEMBL1173655	Phase I	1	Active, not recruiting	Small molecule	Epidermal growth factor receptor erbB1 inhibitorDailyMed	Inhibitor	Negative modulator	Tyrosine protein kinase EGFR family	Clinical Trials Information	https://clinicaltrials.gov/search?id="NCT02975141"
EGFR	lung carcinoma	Lung cancer	ERLOTINIB	CHEMBL553	Phase I	1	Completed	Small molecule	Epidermal growth factor receptor erbB1 inhibitorDailyMed	Inhibitor	Negative modulator	Tyrosine protein kinase EGFR family	Clinical Trials Information	https://clinicaltrials.gov/search?id="NCT00390429"
EGFR	pancreatic carcinoma	Pancreatic cancer	ERLOTINIB	CHEMBL553	Phase I	1	Completed	Small molecule	Epidermal growth factor receptor erbB1 inhibitorDailyMed	Inhibitor	Negative modulator	Tyrosine protein kinase EGFR family	Clinical Trials Information	https://clinicaltrials.gov/search?id="NCT00480584"
EGFR	non-small cell lung carcinoma	Lung cancer	GEFITINIB	CHEMBL939	Phase I	1	Recruiting	Small molecule	Epidermal growth factor receptor erbB1 inhibitorDailyMed	Inhibitor	Negative modulator	Tyrosine protein kinase EGFR family	Clinical Trials Information	https://clinicaltrials.gov/search?id="NCT03599518"
EGFR	breast carcinoma	Breast cancer	LAPATINIB	CHEMBL554	Phase I	1	Completed	Small molecule	Epidermal growth factor receptor erbB1 inhibitorDailyMed	Inhibitor	Negative modulator	Tyrosine protein kinase EGFR family	Clinical Trials Information	https://clinicaltrials.gov/search?id="NCT01138384"
EGFR	colorectal carcinoma	Colorectal cancer	GEFITINIB	CHEMBL939	Phase I	1	Completed	Small molecule	Epidermal growth factor receptor erbB1 inhibitorDailyMed	Inhibitor	Negative modulator	Tyrosine protein kinase EGFR family	Clinical Trials Information	https://clinicaltrials.gov/search?id="NCT00026364"
EGFR	non-small cell lung carcinoma	Lung cancer	OSIMERTINIB	CHEMBL3353410	Phase I	1	Recruiting	Small molecule	Epidermal growth factor receptor erbB1 inhibitor2 publications	Inhibitor	Negative modulator	Tyrosine protein kinase EGFR family	Clinical Trials Information	https://clinicaltrials.gov/search?id="NCT02520778"
EGFR	non-small cell lung carcinoma	Lung cancer	NECITUMUMAB	CHEMBL1743047	Phase I	1	Active, not recruiting	Antibody	Epidermal growth factor receptor erbB1 inhibitorDailyMed	Inhibitor	Negative modulator	Tyrosine protein kinase EGFR family	Clinical Trials Information	https://clinicaltrials.gov/search?id="NCT02451930"
EGFR	breast carcinoma	Breast cancer	NERATINIB	CHEMBL180022	Phase I	1	Completed	Small molecule	Epidermal growth factor receptor erbB1 inhibitor2 publications	Inhibitor	Negative modulator	Tyrosine protein kinase EGFR family	Clinical Trials Information	https://clinicaltrials.gov/search?id="NCT00706030"
EGFR	non-small cell lung carcinoma	Lung cancer	AFATINIB	CHEMBL1173655	Phase I	1	Not yet recruiting	Small molecule	Epidermal growth factor receptor erbB1 inhibitorDailyMed	Inhibitor	Negative modulator	Tyrosine protein kinase EGFR family	Clinical Trials Information	https://clinicaltrials.gov/search?id="NCT03827070"
EGFR	head and neck squamous cell carcinoma	Head and neck cancer	CETUXIMAB	CHEMBL1201577	Phase I	1	Active, not recruiting	Antibody	Epidermal growth factor receptor erbB1 inhibitorDailyMed	Inhibitor	Negative modulator	Tyrosine protein kinase EGFR family	Clinical Trials Information	https://clinicaltrials.gov/search?id="NCT02277197"
EGFR	pancreatic carcinoma	Pancreatic cancer	ERLOTINIB	CHEMBL553	Phase I	1	Completed	Small molecule	Epidermal growth factor receptor erbB1 inhibitorDailyMed	Inhibitor	Negative modulator	Tyrosine protein kinase EGFR family	Clinical Trials Information	https://clinicaltrials.gov/search?id="NCT01010945"
EGFR	non-small cell lung carcinoma	Lung cancer	ERLOTINIB	CHEMBL553	Phase I	1	Active, not recruiting	Small molecule	Epidermal growth factor receptor erbB1 inhibitorDailyMed	Inhibitor	Negative modulator	Tyrosine protein kinase EGFR family	Clinical Trials Information	https://clinicaltrials.gov/search?id="NCT02013219"
EGFR	colorectal adenocarcinoma	Colorectal cancer	PANITUMUMAB	CHEMBL1201827	Phase I	1	Completed	Antibody	Epidermal growth factor receptor erbB1 inhibitorDailyMed	Inhibitor	Negative modulator	Tyrosine protein kinase EGFR family	Clinical Trials Information	https://clinicaltrials.gov/search?id="NCT01139138"
EGFR	non-small cell lung carcinoma	Lung cancer	CANERTINIB	CHEMBL31965	Phase I	1	Completed	Small molecule	Epidermal growth factor receptor erbB1 inhibitor2 publications	Inhibitor	Negative modulator	Tyrosine protein kinase EGFR family	Clinical Trials Information	https://clinicaltrials.gov/search?id="NCT00174356"
EGFR	non-small cell lung carcinoma	Lung cancer	GEFITINIB	CHEMBL939	Phase I	1	Active, not recruiting	Small molecule	Epidermal growth factor receptor erbB1 inhibitorDailyMed	Inhibitor	Negative modulator	Tyrosine protein kinase EGFR family	Clinical Trials Information	https://clinicaltrials.gov/search?id="NCT02088112"
EGFR	lung carcinoma	Lung cancer	GEFITINIB	CHEMBL939	Phase I	1	Completed	Small molecule	Epidermal growth factor receptor erbB1 inhibitorDailyMed	Inhibitor	Negative modulator	Tyrosine protein kinase EGFR family	Clinical Trials Information	https://clinicaltrials.gov/search?id="NCT00062270"
EGFR	pancreatic carcinoma	Pancreatic cancer	ERLOTINIB	CHEMBL553	Phase I	1	Completed	Small molecule	Epidermal growth factor receptor erbB1 inhibitorDailyMed	Inhibitor	Negative modulator	Tyrosine protein kinase EGFR family	Clinical Trials Information	https://clinicaltrials.gov/search?id="NCT00885066"
EGFR	pancreatic adenocarcinoma	Pancreatic cancer	ERLOTINIB	CHEMBL553	Phase I	1	Completed	Small molecule	Epidermal growth factor receptor erbB1 inhibitorDailyMed	Inhibitor	Negative modulator	Tyrosine protein kinase EGFR family	Clinical Trials Information	https://clinicaltrials.gov/search?id="NCT00063947"
EGFR	non-small cell lung carcinoma	Lung cancer	ERLOTINIB	CHEMBL553	Phase I	1	Completed	Small molecule	Epidermal growth factor receptor erbB1 inhibitorDailyMed	Inhibitor	Negative modulator	Tyrosine protein kinase EGFR family	Clinical Trials Information	https://clinicaltrials.gov/search?id="NCT00619424"
EGFR	head and neck malignant neoplasia	Head and neck cancer	ERLOTINIB	CHEMBL553	Phase I	1	Completed	Small molecule	Epidermal growth factor receptor erbB1 inhibitorDailyMed	Inhibitor	Negative modulator	Tyrosine protein kinase EGFR family	Clinical Trials Information	https://clinicaltrials.gov/search?id="NCT00400374"
EGFR	non-small cell lung carcinoma	Lung cancer	BRIGATINIB	CHEMBL3545311	Phase I	1	Not yet recruiting	Small molecule	Epidermal growth factor receptor erbB1 inhibitor1 publicationOther	Inhibitor	Negative modulator	Tyrosine protein kinase EGFR family	Clinical Trials Information	https://clinicaltrials.gov/search?id="NCT03420742"
EGFR	non-small cell lung carcinoma	Lung cancer	CETUXIMAB	CHEMBL1201577	Phase I	1	Completed	Antibody	Epidermal growth factor receptor erbB1 inhibitorDailyMed	Inhibitor	Negative modulator	Tyrosine protein kinase EGFR family	Clinical Trials Information	https://clinicaltrials.gov/search?id="NCT00162318"
EGFR	non-small cell lung carcinoma	Lung cancer	ERLOTINIB	CHEMBL553	Phase I	1	Completed	Small molecule	Epidermal growth factor receptor erbB1 inhibitorDailyMed	Inhibitor	Negative modulator	Tyrosine protein kinase EGFR family	Clinical Trials Information	https://clinicaltrials.gov/search?id="NCT00994123"
EGFR	lung carcinoma	Lung cancer	PANITUMUMAB	CHEMBL1201827	Phase I	1	Completed	Antibody	Epidermal growth factor receptor erbB1 inhibitorDailyMed	Inhibitor	Negative modulator	Tyrosine protein kinase EGFR family	Clinical Trials Information	https://clinicaltrials.gov/search?id="NCT00004879"
EGFR	head and neck malignant neoplasia	Head and neck cancer	CETUXIMAB	CHEMBL1201577	Phase I	1	Completed	Antibody	Epidermal growth factor receptor erbB1 inhibitorDailyMed	Inhibitor	Negative modulator	Tyrosine protein kinase EGFR family	Clinical Trials Information	https://clinicaltrials.gov/search?id="NCT01046266"
EGFR	metastatic prostate cancer	Prostate cancer	GEFITINIB	CHEMBL939	Phase I	1	Completed	Small molecule	Epidermal growth factor receptor erbB1 inhibitorDailyMed	Inhibitor	Negative modulator	Tyrosine protein kinase EGFR family	Clinical Trials Information	https://clinicaltrials.gov/search?id="NCT00239291"
EGFR	lung carcinoma	Lung cancer	ERLOTINIB	CHEMBL553	Phase I	1	Completed	Small molecule	Epidermal growth factor receptor erbB1 inhibitorDailyMed	Inhibitor	Negative modulator	Tyrosine protein kinase EGFR family	Clinical Trials Information	https://clinicaltrials.gov/search?id="NCT00072072"
EGFR	renal carcinoma	Kidney cancer	PANITUMUMAB	CHEMBL1201827	Phase I	1	Completed	Antibody	Epidermal growth factor receptor erbB1 inhibitorDailyMed	Inhibitor	Negative modulator	Tyrosine protein kinase EGFR family	Clinical Trials Information	https://clinicaltrials.gov/search?id="NCT00004879"
EGFR	pancreatic carcinoma	Pancreatic cancer	ERLOTINIB	CHEMBL553	Phase I	1	Completed	Small molecule	Epidermal growth factor receptor erbB1 inhibitorDailyMed	Inhibitor	Negative modulator	Tyrosine protein kinase EGFR family	Clinical Trials Information	https://clinicaltrials.gov/search?id="NCT00925769"
EGFR	head and neck squamous cell carcinoma	Head and neck cancer	CETUXIMAB	CHEMBL1201577	Phase I	1	Active, not recruiting	Antibody	Epidermal growth factor receptor erbB1 inhibitorDailyMed	Inhibitor	Negative modulator	Tyrosine protein kinase EGFR family	Clinical Trials Information	https://clinicaltrials.gov/search?id="NCT01468896"
EGFR	head and neck malignant neoplasia	Head and neck cancer	LAPATINIB	CHEMBL554	Phase I	1	Completed	Small molecule	Epidermal growth factor receptor erbB1 inhibitorDailyMed	Inhibitor	Negative modulator	Tyrosine protein kinase EGFR family	Clinical Trials Information	https://clinicaltrials.gov/search?id="NCT00498953"
EGFR	non-small cell lung carcinoma	Lung cancer	LAPATINIB	CHEMBL554	Phase I	1	Completed	Small molecule	Epidermal growth factor receptor erbB1 inhibitorDailyMed	Inhibitor	Negative modulator	Tyrosine protein kinase EGFR family	Clinical Trials Information	https://clinicaltrials.gov/search?id="NCT00528281"
EGFR	colorectal carcinoma	Colorectal cancer	CETUXIMAB	CHEMBL1201577	Phase I	1	Active, not recruiting	Antibody	Epidermal growth factor receptor erbB1 inhibitorDailyMed	Inhibitor	Negative modulator	Tyrosine protein kinase EGFR family	Clinical Trials Information	https://clinicaltrials.gov/search?id="NCT01719380"
EGFR	colon carcinoma	Colorectal cancer	PANITUMUMAB	CHEMBL1201827	Phase I	1	Completed	Antibody	Epidermal growth factor receptor erbB1 inhibitorDailyMed	Inhibitor	Negative modulator	Tyrosine protein kinase EGFR family	Clinical Trials Information	https://clinicaltrials.gov/search?id="NCT00101894"
EGFR	metastatic colorectal cancer	Colorectal cancer	CETUXIMAB	CHEMBL1201577	Phase I	1	Completed	Antibody	Epidermal growth factor receptor erbB1 inhibitorDailyMed	Inhibitor	Negative modulator	Tyrosine protein kinase EGFR family	Clinical Trials Information	https://clinicaltrials.gov/search?id="NCT00594984"
EGFR	male breast carcinoma	Breast cancer	LAPATINIB	CHEMBL554	Phase I	1	Completed	Small molecule	Epidermal growth factor receptor erbB1 inhibitorDailyMed	Inhibitor	Negative modulator	Tyrosine protein kinase EGFR family	Clinical Trials Information	https://clinicaltrials.gov/search?id="NCT01245205"
EGFR	non-small cell lung carcinoma	Lung cancer	ERLOTINIB	CHEMBL553	Phase I	1	Completed	Small molecule	Epidermal growth factor receptor erbB1 inhibitorDailyMed	Inhibitor	Negative modulator	Tyrosine protein kinase EGFR family	Clinical Trials Information	https://clinicaltrials.gov/search?id="NCT01251796"
EGFR	colorectal carcinoma	Colorectal cancer	CETUXIMAB	CHEMBL1201577	Phase I	1	Not yet recruiting	Antibody	Epidermal growth factor receptor erbB1 inhibitorDailyMed	Inhibitor	Negative modulator	Tyrosine protein kinase EGFR family	Clinical Trials Information	https://clinicaltrials.gov/search?id="NCT03169777"
EGFR	breast carcinoma	Breast cancer	NERATINIB	CHEMBL180022	Phase I	1	Completed	Small molecule	Epidermal growth factor receptor erbB1 inhibitor2 publications	Inhibitor	Negative modulator	Tyrosine protein kinase EGFR family	Clinical Trials Information	https://clinicaltrials.gov/search?id="NCT00708903"
EGFR	head and neck squamous cell carcinoma	Head and neck cancer	CETUXIMAB	CHEMBL1201577	Phase I	1	Active, not recruiting	Antibody	Epidermal growth factor receptor erbB1 inhibitorDailyMed	Inhibitor	Negative modulator	Tyrosine protein kinase EGFR family	Clinical Trials Information	https://clinicaltrials.gov/search?id="NCT02764593"
EGFR	non-small cell lung carcinoma	Lung cancer	ERLOTINIB	CHEMBL553	Phase I	1	Completed	Small molecule	Epidermal growth factor receptor erbB1 inhibitorDailyMed	Inhibitor	Negative modulator	Tyrosine protein kinase EGFR family	Clinical Trials Information	https://clinicaltrials.gov/search?id="NCT00088959"
EGFR	non-small cell lung carcinoma	Lung cancer	GEFITINIB	CHEMBL939	Phase I	1	Completed	Small molecule	Epidermal growth factor receptor erbB1 inhibitorDailyMed	Inhibitor	Negative modulator	Tyrosine protein kinase EGFR family	Clinical Trials Information	https://clinicaltrials.gov/search?id="NCT00328562"
EGFR	non-small cell lung carcinoma	Lung cancer	ERLOTINIB	CHEMBL553	Phase I	1	Completed	Small molecule	Epidermal growth factor receptor erbB1 inhibitorDailyMed	Inhibitor	Negative modulator	Tyrosine protein kinase EGFR family	Clinical Trials Information	https://clinicaltrials.gov/search?id="NCT01839955"
EGFR	non-small cell lung carcinoma	Lung cancer	ERLOTINIB	CHEMBL553	Phase I	1	Active, not recruiting	Small molecule	Epidermal growth factor receptor erbB1 inhibitorDailyMed	Inhibitor	Negative modulator	Tyrosine protein kinase EGFR family	Clinical Trials Information	https://clinicaltrials.gov/search?id="NCT02535338"
EGFR	breast carcinoma	Breast cancer	LAPATINIB	CHEMBL554	Phase I	1	Active, not recruiting	Small molecule	Epidermal growth factor receptor erbB1 inhibitorDailyMed	Inhibitor	Negative modulator	Tyrosine protein kinase EGFR family	Clinical Trials Information	https://clinicaltrials.gov/search?id="NCT02422199"
EGFR	thyroid carcinoma	Thyroid cancer	VANDETANIB	CHEMBL24828	Phase I	1	Completed	Small molecule	Epidermal growth factor receptor inhibitorDailyMed	Inhibitor	Negative modulator	Tyrosine protein kinase EGFR family	Clinical Trials Information	https://clinicaltrials.gov/search?id="NCT01539655"
EGFR	breast carcinoma	Breast cancer	ERLOTINIB	CHEMBL553	Phase I	1	Active, not recruiting	Small molecule	Epidermal growth factor receptor erbB1 inhibitorDailyMed	Inhibitor	Negative modulator	Tyrosine protein kinase EGFR family	Clinical Trials Information	https://clinicaltrials.gov/search?id="NCT00600496"
EGFR	breast carcinoma	Breast cancer	LAPATINIB	CHEMBL554	Phase I	1	Completed	Small molecule	Epidermal growth factor receptor erbB1 inhibitorDailyMed	Inhibitor	Negative modulator	Tyrosine protein kinase EGFR family	Clinical Trials Information	https://clinicaltrials.gov/search?id="NCT01044485"
EGFR	non-small cell lung carcinoma	Lung cancer	AFATINIB	CHEMBL1173655	Phase I	1	Completed	Small molecule	Epidermal growth factor receptor erbB1 inhibitorDailyMed	Inhibitor	Negative modulator	Tyrosine protein kinase EGFR family	Clinical Trials Information	https://clinicaltrials.gov/search?id="NCT00993499"
EGFR	non-small cell lung carcinoma	Lung cancer	DACOMITINIB	CHEMBL2110732	Phase I	1	Recruiting	Small molecule	Epidermal growth factor receptor inhibitor1 publicationEuropePMC	Inhibitor	Negative modulator	Tyrosine protein kinase EGFR family	Clinical Trials Information	https://clinicaltrials.gov/search?id="NCT03810807"
EGFR	non-small cell lung carcinoma	Lung cancer	ROCILETINIB	CHEMBL3545308	Phase I	1	Active, not recruiting	Small molecule	Epidermal growth factor receptor erbB1 inhibitor1 publication	Inhibitor	Negative modulator	Tyrosine protein kinase EGFR family	Clinical Trials Information	https://clinicaltrials.gov/search?id="NCT01526928"
EGFR	colorectal adenocarcinoma	Colorectal cancer	CETUXIMAB	CHEMBL1201577	Phase I	1	Completed	Antibody	Epidermal growth factor receptor erbB1 inhibitorDailyMed	Inhibitor	Negative modulator	Tyrosine protein kinase EGFR family	Clinical Trials Information	https://clinicaltrials.gov/search?id="NCT00478634"
EGFR	non-small cell lung carcinoma	Lung cancer	ERLOTINIB	CHEMBL553	Phase I	1	Active, not recruiting	Small molecule	Epidermal growth factor receptor erbB1 inhibitorDailyMed	Inhibitor	Negative modulator	Tyrosine protein kinase EGFR family	Clinical Trials Information	https://clinicaltrials.gov/search?id="NCT02574078"
EGFR	breast carcinoma	Breast cancer	LAPATINIB	CHEMBL554	Phase I	1	Completed	Small molecule	Epidermal growth factor receptor erbB1 inhibitorDailyMed	Inhibitor	Negative modulator	Tyrosine protein kinase EGFR family	Clinical Trials Information	https://clinicaltrials.gov/search?id="NCT00632489"
EGFR	hepatocellular carcinoma	Liver cancer	CUDC-101	CHEMBL598797	Phase I	1	Completed	Small molecule	Epidermal growth factor receptor erbB1 inhibitor1 publication	Inhibitor	Negative modulator	Tyrosine protein kinase EGFR family	Clinical Trials Information	https://clinicaltrials.gov/search?id="NCT01171924"
EGFR	breast carcinoma	Breast cancer	LAPATINIB	CHEMBL554	Phase I	1	Active, not recruiting	Small molecule	Epidermal growth factor receptor erbB1 inhibitorDailyMed	Inhibitor	Negative modulator	Tyrosine protein kinase EGFR family	Clinical Trials Information	https://clinicaltrials.gov/search?id="NCT01300962"
EGFR	metastatic colorectal cancer	Colorectal cancer	CETUXIMAB	CHEMBL1201577	Phase I	1	Recruiting	Antibody	Epidermal growth factor receptor erbB1 inhibitorDailyMed	Inhibitor	Negative modulator	Tyrosine protein kinase EGFR family	Clinical Trials Information	https://clinicaltrials.gov/search?id="NCT03563157"
EGFR	head and neck malignant neoplasia	Head and neck cancer	CETUXIMAB	CHEMBL1201577	Phase I	1	Active, not recruiting	Antibody	Epidermal growth factor receptor erbB1 inhibitorDailyMed	Inhibitor	Negative modulator	Tyrosine protein kinase EGFR family	Clinical Trials Information	https://clinicaltrials.gov/search?id="NCT01860430"
EGFR	non-small cell lung carcinoma	Lung cancer	CETUXIMAB	CHEMBL1201577	Phase I	1	Completed	Antibody	Epidermal growth factor receptor erbB1 inhibitorDailyMed	Inhibitor	Negative modulator	Tyrosine protein kinase EGFR family	Clinical Trials Information	https://clinicaltrials.gov/search?id="NCT01004731"
EGFR	breast carcinoma	Breast cancer	LAPATINIB	CHEMBL554	Phase I	1	Completed	Small molecule	Epidermal growth factor receptor erbB1 inhibitorDailyMed	Inhibitor	Negative modulator	Tyrosine protein kinase EGFR family	Clinical Trials Information	https://clinicaltrials.gov/search?id="NCT00513058"
EGFR	metastatic colorectal cancer	Colorectal cancer	PANITUMUMAB	CHEMBL1201827	Phase I	1	Completed	Antibody	Epidermal growth factor receptor erbB1 inhibitorDailyMed	Inhibitor	Negative modulator	Tyrosine protein kinase EGFR family	Clinical Trials Information	https://clinicaltrials.gov/search?id="NCT01927341"
EGFR	colorectal adenocarcinoma	Colorectal cancer	CETUXIMAB	CHEMBL1201577	Phase I	1	Completed	Antibody	Epidermal growth factor receptor erbB1 inhibitorDailyMed	Inhibitor	Negative modulator	Tyrosine protein kinase EGFR family	Clinical Trials Information	https://clinicaltrials.gov/search?id="NCT01294826"
EGFR	thyroid carcinoma	Thyroid cancer	LAPATINIB	CHEMBL554	Phase I	1	Active, not recruiting	Small molecule	Epidermal growth factor receptor erbB1 inhibitorDailyMed	Inhibitor	Negative modulator	Tyrosine protein kinase EGFR family	Clinical Trials Information	https://clinicaltrials.gov/search?id="NCT01947023"
EGFR	pancreatic carcinoma	Pancreatic cancer	ERLOTINIB	CHEMBL553	Phase I	1	Completed	Small molecule	Epidermal growth factor receptor erbB1 inhibitorDailyMed	Inhibitor	Negative modulator	Tyrosine protein kinase EGFR family	Clinical Trials Information	https://clinicaltrials.gov/search?id="NCT00260364"
EGFR	lung carcinoma	Lung cancer	ERLOTINIB	CHEMBL553	Phase I	1	Active, not recruiting	Small molecule	Epidermal growth factor receptor erbB1 inhibitorDailyMed	Inhibitor	Negative modulator	Tyrosine protein kinase EGFR family	Clinical Trials Information	https://clinicaltrials.gov/search?id="NCT01455389"
EGFR	head and neck squamous cell carcinoma	Head and neck cancer	CETUXIMAB	CHEMBL1201577	Phase I	1	Recruiting	Antibody	Epidermal growth factor receptor erbB1 inhibitorDailyMed	Inhibitor	Negative modulator	Tyrosine protein kinase EGFR family	Clinical Trials Information	https://clinicaltrials.gov/search?id="NCT02054442"
EGFR	non-small cell lung carcinoma	Lung cancer	CUDC-101	CHEMBL598797	Phase I	1	Completed	Small molecule	Epidermal growth factor receptor erbB1 inhibitor1 publication	Inhibitor	Negative modulator	Tyrosine protein kinase EGFR family	Clinical Trials Information	https://clinicaltrials.gov/search?id="NCT01171924"
EGFR	non-small cell lung carcinoma	Lung cancer	OSIMERTINIB	CHEMBL3353410	Phase I	1	Recruiting	Small molecule	Epidermal growth factor receptor erbB1 inhibitor2 publications	Inhibitor	Negative modulator	Tyrosine protein kinase EGFR family	Clinical Trials Information	https://clinicaltrials.gov/search?id="NCT03810807"
EGFR	head and neck malignant neoplasia	Head and neck cancer	CETUXIMAB	CHEMBL1201577	Phase I	1	Completed	Antibody	Epidermal growth factor receptor erbB1 inhibitorDailyMed	Inhibitor	Negative modulator	Tyrosine protein kinase EGFR family	Clinical Trials Information	https://clinicaltrials.gov/search?id="NCT00629226"
EGFR	non-small cell lung carcinoma	Lung cancer	GEFITINIB	CHEMBL939	Phase I	1	Completed	Small molecule	Epidermal growth factor receptor erbB1 inhibitorDailyMed	Inhibitor	Negative modulator	Tyrosine protein kinase EGFR family	Clinical Trials Information	https://clinicaltrials.gov/search?id="NCT01513174"
EGFR	colorectal adenocarcinoma	Colorectal cancer	LAPATINIB	CHEMBL554	Phase I	1	Completed	Small molecule	Epidermal growth factor receptor erbB1 inhibitorDailyMed	Inhibitor	Negative modulator	Tyrosine protein kinase EGFR family	Clinical Trials Information	https://clinicaltrials.gov/search?id="NCT00536809"
EGFR	lung carcinoma	Lung cancer	GEFITINIB	CHEMBL939	Phase I	1	Completed	Small molecule	Epidermal growth factor receptor erbB1 inhibitorDailyMed	Inhibitor	Negative modulator	Tyrosine protein kinase EGFR family	Clinical Trials Information	https://clinicaltrials.gov/search?id="NCT00238628"
EGFR	non-small cell lung carcinoma	Lung cancer	GEFITINIB	CHEMBL939	Phase I	1	Recruiting	Small molecule	Epidermal growth factor receptor erbB1 inhibitorDailyMed	Inhibitor	Negative modulator	Tyrosine protein kinase EGFR family	Clinical Trials Information	https://clinicaltrials.gov/search?id="NCT03758287"
EGFR	colon carcinoma	Colorectal cancer	ERLOTINIB	CHEMBL553	Phase I	1	Active, not recruiting	Small molecule	Epidermal growth factor receptor erbB1 inhibitorDailyMed	Inhibitor	Negative modulator	Tyrosine protein kinase EGFR family	Clinical Trials Information	https://clinicaltrials.gov/search?id="NCT00600496"
EGFR	colorectal adenocarcinoma	Colorectal cancer	CETUXIMAB	CHEMBL1201577	Phase I	1	Completed	Antibody	Epidermal growth factor receptor erbB1 inhibitorDailyMed	Inhibitor	Negative modulator	Tyrosine protein kinase EGFR family	Clinical Trials Information	https://clinicaltrials.gov/search?id="NCT00593060"
EGFR	non-small cell lung carcinoma	Lung cancer	GEFITINIB	CHEMBL939	Phase I	1	Completed	Small molecule	Epidermal growth factor receptor erbB1 inhibitorDailyMed	Inhibitor	Negative modulator	Tyrosine protein kinase EGFR family	Clinical Trials Information	https://clinicaltrials.gov/search?id="NCT00372515"
EGFR	breast carcinoma	Breast cancer	NERATINIB	CHEMBL180022	Phase I	1	Completed	Small molecule	Epidermal growth factor receptor inhibitorFDA	Inhibitor	Negative modulator	Tyrosine protein kinase EGFR family	Clinical Trials Information	https://clinicaltrials.gov/search?id="NCT01423123"
EGFR	breast carcinoma	Breast cancer	CUDC-101	CHEMBL598797	Phase I	1	Completed	Small molecule	Epidermal growth factor receptor erbB1 inhibitor1 publication	Inhibitor	Negative modulator	Tyrosine protein kinase EGFR family	Clinical Trials Information	https://clinicaltrials.gov/search?id="NCT01171924"
EGFR	non-small cell lung carcinoma	Lung cancer	OSIMERTINIB	CHEMBL3353410	Phase I	1	Recruiting	Small molecule	Epidermal growth factor receptor inhibitorDailyMed	Inhibitor	Negative modulator	Tyrosine protein kinase EGFR family	Clinical Trials Information	https://clinicaltrials.gov/search?id="NCT03050411"
EGFR	non-small cell lung carcinoma	Lung cancer	GEFITINIB	CHEMBL939	Phase I	1	Active, not recruiting	Small molecule	Epidermal growth factor receptor erbB1 inhibitorDailyMed	Inhibitor	Negative modulator	Tyrosine protein kinase EGFR family	Clinical Trials Information	https://clinicaltrials.gov/search?id="NCT02151721"
EGFR	non-small cell lung carcinoma	Lung cancer	CETUXIMAB	CHEMBL1201577	Phase I	1	Completed	Antibody	Epidermal growth factor receptor erbB1 inhibitorDailyMed	Inhibitor	Negative modulator	Tyrosine protein kinase EGFR family	Clinical Trials Information	https://clinicaltrials.gov/search?id="NCT00034541"
EGFR	lung carcinoma	Lung cancer	ERLOTINIB	CHEMBL553	Phase I	1	Completed	Small molecule	Epidermal growth factor receptor erbB1 inhibitorDailyMed	Inhibitor	Negative modulator	Tyrosine protein kinase EGFR family	Clinical Trials Information	https://clinicaltrials.gov/search?id="NCT02155465"
EGFR	lung carcinoma	Lung cancer	ERLOTINIB	CHEMBL553	Phase I	1	Completed	Small molecule	Epidermal growth factor receptor erbB1 inhibitorDailyMed	Inhibitor	Negative modulator	Tyrosine protein kinase EGFR family	Clinical Trials Information	https://clinicaltrials.gov/search?id="NCT00043823"
EGFR	metastatic colorectal cancer	Colorectal cancer	CETUXIMAB	CHEMBL1201577	Phase I	1	Recruiting	Antibody	Epidermal growth factor receptor erbB1 inhibitorDailyMed	Inhibitor	Negative modulator	Tyrosine protein kinase EGFR family	Clinical Trials Information	https://clinicaltrials.gov/search?id="NCT02117466"
EGFR	non-small cell lung carcinoma	Lung cancer	GEFITINIB	CHEMBL939	Phase I	1	Completed	Small molecule	Epidermal growth factor receptor erbB1 inhibitorDailyMed	Inhibitor	Negative modulator	Tyrosine protein kinase EGFR family	Clinical Trials Information	https://clinicaltrials.gov/search?id="NCT02040064"
EGFR	non-small cell lung carcinoma	Lung cancer	PYROTINIB	CHEMBL3544956	Phase I	1	Recruiting	Small molecule	Epidermal growth factor receptor erbB1 inhibitorOther	Inhibitor	Negative modulator	Tyrosine protein kinase EGFR family	Clinical Trials Information	https://clinicaltrials.gov/search?id="NCT02500199"
EGFR	pancreatic carcinoma	Pancreatic cancer	PANITUMUMAB	CHEMBL1201827	Phase I	1	Completed	Antibody	Epidermal growth factor receptor erbB1 inhibitorDailyMed	Inhibitor	Negative modulator	Tyrosine protein kinase EGFR family	Clinical Trials Information	https://clinicaltrials.gov/search?id="NCT01175733"
EGFR	head and neck malignant neoplasia	Head and neck cancer	IMGATUZUMAB	CHEMBL2109389	Phase I	1	Completed	Antibody	Epidermal growth factor receptor erbB1 inhibitor1 publication	Inhibitor	Negative modulator	Tyrosine protein kinase EGFR family	Clinical Trials Information	https://clinicaltrials.gov/search?id="NCT01046266"
EGFR	colorectal carcinoma	Colorectal cancer	GEFITINIB	CHEMBL939	Phase I	1	Completed	Small molecule	Epidermal growth factor receptor erbB1 inhibitorDailyMed	Inhibitor	Negative modulator	Tyrosine protein kinase EGFR family	Clinical Trials Information	https://clinicaltrials.gov/search?id="NCT00242788"
EGFR	colorectal carcinoma	Colorectal cancer	PANITUMUMAB	CHEMBL1201827	Phase I	1	Completed	Antibody	Epidermal growth factor receptor erbB1 inhibitorDailyMed	Inhibitor	Negative modulator	Tyrosine protein kinase EGFR family	Clinical Trials Information	https://clinicaltrials.gov/search?id="NCT00867334"
EGFR	head and neck squamous cell carcinoma	Head and neck cancer	ERLOTINIB	CHEMBL553	Phase I	1	Completed	Small molecule	Epidermal growth factor receptor erbB1 inhibitorDailyMed	Inhibitor	Negative modulator	Tyrosine protein kinase EGFR family	Clinical Trials Information	https://clinicaltrials.gov/search?id="NCT01515137"
EGFR	lung carcinoma	Lung cancer	OSIMERTINIB	CHEMBL3353410	Phase I	1	Recruiting	Small molecule	Epidermal growth factor receptor erbB1 inhibitor2 publications	Inhibitor	Negative modulator	Tyrosine protein kinase EGFR family	Clinical Trials Information	https://clinicaltrials.gov/search?id="NCT02917993"
EGFR	breast carcinoma	Breast cancer	ERLOTINIB	CHEMBL553	Phase I	1	Completed	Small molecule	Epidermal growth factor receptor erbB1 inhibitorDailyMed	Inhibitor	Negative modulator	Tyrosine protein kinase EGFR family	Clinical Trials Information	https://clinicaltrials.gov/search?id="NCT00998036"
EGFR	esophageal carcinoma	Esophageal cancer	CETUXIMAB	CHEMBL1201577	Phase I	1	Completed	Antibody	Epidermal growth factor receptor erbB1 inhibitorDailyMed	Inhibitor	Negative modulator	Tyrosine protein kinase EGFR family	Clinical Trials Information	https://clinicaltrials.gov/search?id="NCT00445861"
EGFR	non-small cell lung carcinoma	Lung cancer	ROCILETINIB	CHEMBL3545308	Phase I	1	Completed	Small molecule	Epidermal growth factor receptor erbB1 inhibitor1 publication	Inhibitor	Negative modulator	Tyrosine protein kinase EGFR family	Clinical Trials Information	https://clinicaltrials.gov/search?id="NCT02630186"
EGFR	head and neck squamous cell carcinoma	Head and neck cancer	CETUXIMAB	CHEMBL1201577	Phase I	1	Recruiting	Antibody	Epidermal growth factor receptor erbB1 inhibitorDailyMed	Inhibitor	Negative modulator	Tyrosine protein kinase EGFR family	Clinical Trials Information	https://clinicaltrials.gov/search?id="NCT03498378"
EGFR	non-small cell lung carcinoma	Lung cancer	NECITUMUMAB	CHEMBL1743047	Phase I	1	Active, not recruiting	Antibody	Epidermal growth factor receptor erbB1 inhibitorDailyMed	Inhibitor	Negative modulator	Tyrosine protein kinase EGFR family	Clinical Trials Information	https://clinicaltrials.gov/search?id="NCT02411591"
EGFR	colorectal carcinoma	Colorectal cancer	CETUXIMAB	CHEMBL1201577	Phase I	1	Completed	Antibody	Epidermal growth factor receptor erbB1 inhibitorDailyMed	Inhibitor	Negative modulator	Tyrosine protein kinase EGFR family	Clinical Trials Information	https://clinicaltrials.gov/search?id="NCT00436072"
EGFR	non-small cell lung carcinoma	Lung cancer	CETUXIMAB	CHEMBL1201577	Phase I	1	Recruiting	Antibody	Epidermal growth factor receptor erbB1 inhibitorDailyMed	Inhibitor	Negative modulator	Tyrosine protein kinase EGFR family	Clinical Trials Information	https://clinicaltrials.gov/search?id="NCT02845856"
EGFR	non-small cell lung carcinoma	Lung cancer	PANITUMUMAB	CHEMBL1201827	Phase I	1	Active, not recruiting	Antibody	Epidermal growth factor receptor erbB1 inhibitorDailyMed	Inhibitor	Negative modulator	Tyrosine protein kinase EGFR family	Clinical Trials Information	https://clinicaltrials.gov/search?id="NCT01061788"
EGFR	breast carcinoma	Breast cancer	NERATINIB	CHEMBL180022	Phase I	1	Recruiting	Small molecule	Epidermal growth factor receptor erbB1 inhibitor2 publications	Inhibitor	Negative modulator	Tyrosine protein kinase EGFR family	Clinical Trials Information	https://clinicaltrials.gov/search?id="NCT02236000"
EGFR	non-small cell lung carcinoma	Lung cancer	ERLOTINIB	CHEMBL553	Phase I	1	Completed	Small molecule	Epidermal growth factor receptor erbB1 inhibitorDailyMed	Inhibitor	Negative modulator	Tyrosine protein kinase EGFR family	Clinical Trials Information	https://clinicaltrials.gov/search?id="NCT01069757"
EGFR	non-small cell lung carcinoma	Lung cancer	AFATINIB	CHEMBL1173655	Phase I	1	Active, not recruiting	Small molecule	Epidermal growth factor receptor erbB1 inhibitorDailyMed	Inhibitor	Negative modulator	Tyrosine protein kinase EGFR family	Clinical Trials Information	https://clinicaltrials.gov/search?id="NCT02364609"
EGFR	non-small cell lung carcinoma	Lung cancer	OSIMERTINIB	CHEMBL3353410	Phase I	1	Recruiting	Small molecule	Epidermal growth factor receptor erbB1 inhibitor2 publications	Inhibitor	Negative modulator	Tyrosine protein kinase EGFR family	Clinical Trials Information	https://clinicaltrials.gov/search?id="NCT02143466"
EGFR	non-small cell lung carcinoma	Lung cancer	ERLOTINIB	CHEMBL553	Phase I	1	Completed	Small molecule	Epidermal growth factor receptor erbB1 inhibitorDailyMed	Inhibitor	Negative modulator	Tyrosine protein kinase EGFR family	Clinical Trials Information	https://clinicaltrials.gov/search?id="NCT00294736"
EGFR	breast carcinoma	Breast cancer	LAPATINIB	CHEMBL554	Phase I	1	Active, not recruiting	Small molecule	Epidermal growth factor receptor erbB1 inhibitorDailyMed	Inhibitor	Negative modulator	Tyrosine protein kinase EGFR family	Clinical Trials Information	https://clinicaltrials.gov/search?id="NCT02650752"
EGFR	breast carcinoma	Breast cancer	PYROTINIB	CHEMBL3544956	Phase I	1	Recruiting	Small molecule	Epidermal growth factor receptor erbB1 inhibitorOther	Inhibitor	Negative modulator	Tyrosine protein kinase EGFR family	Clinical Trials Information	https://clinicaltrials.gov/search?id="NCT03772353"
EGFR	lung carcinoma	Lung cancer	GEFITINIB	CHEMBL939	Phase I	1	Completed	Small molecule	Epidermal growth factor receptor erbB1 inhibitorDailyMed	Inhibitor	Negative modulator	Tyrosine protein kinase EGFR family	Clinical Trials Information	https://clinicaltrials.gov/search?id="NCT00005806"
EGFR	non-small cell lung carcinoma	Lung cancer	ERLOTINIB	CHEMBL553	Phase I	1	Completed	Small molecule	Epidermal growth factor receptor erbB1 inhibitorDailyMed	Inhibitor	Negative modulator	Tyrosine protein kinase EGFR family	Clinical Trials Information	https://clinicaltrials.gov/search?id="NCT00596648"
EGFR	non-small cell lung carcinoma	Lung cancer	GEFITINIB	CHEMBL939	Phase I	1	Recruiting	Small molecule	Epidermal growth factor receptor erbB1 inhibitorDailyMed	Inhibitor	Negative modulator	Tyrosine protein kinase EGFR family	Clinical Trials Information	https://clinicaltrials.gov/search?id="NCT03333343"
EGFR	colorectal carcinoma	Colorectal cancer	PANITUMUMAB	CHEMBL1201827	Phase I	1	Completed	Antibody	Epidermal growth factor receptor erbB1 inhibitorDailyMed	Inhibitor	Negative modulator	Tyrosine protein kinase EGFR family	Clinical Trials Information	https://clinicaltrials.gov/search?id="NCT02613221"
EGFR	colorectal carcinoma	Colorectal cancer	PANITUMUMAB	CHEMBL1201827	Phase I	1	Completed	Antibody	Epidermal growth factor receptor erbB1 inhibitorDailyMed	Inhibitor	Negative modulator	Tyrosine protein kinase EGFR family	Clinical Trials Information	https://clinicaltrials.gov/search?id="NCT00879385"
EGFR	cervical adenocarcinoma	Cervical cancer	NIMOTUZUMAB	CHEMBL2108359	Phase I	1	Completed	Antibody	Epidermal growth factor receptor erbB1 inhibitor1 publication	Inhibitor	Negative modulator	Tyrosine protein kinase EGFR family	Clinical Trials Information	https://clinicaltrials.gov/search?id="NCT02095119"
EGFR	non-small cell lung carcinoma	Lung cancer	OSIMERTINIB	CHEMBL3353410	Phase I	1	Completed	Small molecule	Epidermal growth factor receptor inhibitorDailyMed	Inhibitor	Negative modulator	Tyrosine protein kinase EGFR family	Clinical Trials Information	https://clinicaltrials.gov/search?id="NCT02317016"
EGFR	pancreatic carcinoma	Pancreatic cancer	ERLOTINIB	CHEMBL553	Phase I	1	Completed	Small molecule	Epidermal growth factor receptor erbB1 inhibitorDailyMed	Inhibitor	Negative modulator	Tyrosine protein kinase EGFR family	Clinical Trials Information	https://clinicaltrials.gov/search?id="NCT00614653"
EGFR	non-small cell lung carcinoma	Lung cancer	VANDETANIB	CHEMBL24828	Phase I	1	Active, not recruiting	Small molecule	Epidermal growth factor receptor inhibitorDailyMed	Inhibitor	Negative modulator	Tyrosine protein kinase EGFR family	Clinical Trials Information	https://clinicaltrials.gov/search?id="NCT01586624"
EGFR	colorectal carcinoma	Colorectal cancer	CETUXIMAB	CHEMBL1201577	Phase I	1	Completed	Antibody	Epidermal growth factor receptor erbB1 inhibitorDailyMed	Inhibitor	Negative modulator	Tyrosine protein kinase EGFR family	Clinical Trials Information	https://clinicaltrials.gov/search?id="NCT00207051"
EGFR	non-small cell lung carcinoma	Lung cancer	ERLOTINIB	CHEMBL553	Phase I	1	Completed	Small molecule	Epidermal growth factor receptor erbB1 inhibitorDailyMed	Inhibitor	Negative modulator	Tyrosine protein kinase EGFR family	Clinical Trials Information	https://clinicaltrials.gov/search?id="NCT00452413"
EGFR	breast carcinoma	Breast cancer	LAPATINIB	CHEMBL554	Phase I	1	Completed	Small molecule	Epidermal growth factor receptor erbB1 inhibitorDailyMed	Inhibitor	Negative modulator	Tyrosine protein kinase EGFR family	Clinical Trials Information	https://clinicaltrials.gov/search?id="NCT01133912"
EGFR	colorectal carcinoma	Colorectal cancer	CETUXIMAB	CHEMBL1201577	Phase I	1	Completed	Antibody	Epidermal growth factor receptor erbB1 inhibitorDailyMed	Inhibitor	Negative modulator	Tyrosine protein kinase EGFR family	Clinical Trials Information	https://clinicaltrials.gov/search?id="NCT00671372"
EGFR	breast carcinoma	Breast cancer	LAPATINIB	CHEMBL554	Phase I	1	Completed	Small molecule	Epidermal growth factor receptor erbB1 inhibitorDailyMed	Inhibitor	Negative modulator	Tyrosine protein kinase EGFR family	Clinical Trials Information	https://clinicaltrials.gov/search?id="NCT00544804"
EGFR	breast carcinoma	Breast cancer	NERATINIB	CHEMBL180022	Phase I	1	Recruiting	Small molecule	Epidermal growth factor receptor erbB1 inhibitor2 publications	Inhibitor	Negative modulator	Tyrosine protein kinase EGFR family	Clinical Trials Information	https://clinicaltrials.gov/search?id="NCT03377387"
EGFR	breast carcinoma	Breast cancer	PYROTINIB	CHEMBL3544956	Phase I	1	Active, not recruiting	Small molecule	Epidermal growth factor receptor erbB1 inhibitorOther	Inhibitor	Negative modulator	Tyrosine protein kinase EGFR family	Clinical Trials Information	https://clinicaltrials.gov/search?id="NCT02422199"
EGFR	non-small cell lung carcinoma	Lung cancer	ERLOTINIB	CHEMBL553	Phase I	1	Completed	Small molecule	Epidermal growth factor receptor erbB1 inhibitorDailyMed	Inhibitor	Negative modulator	Tyrosine protein kinase EGFR family	Clinical Trials Information	https://clinicaltrials.gov/search?id="NCT00729742"
EGFR	non-small cell lung carcinoma	Lung cancer	VANDETANIB	CHEMBL24828	Phase I	1	Completed	Small molecule	Epidermal growth factor receptor inhibitorDailyMed	Inhibitor	Negative modulator	Tyrosine protein kinase EGFR family	Clinical Trials Information	https://clinicaltrials.gov/search?id="NCT00506051"
EGFR	non-small cell lung carcinoma	Lung cancer	ERLOTINIB	CHEMBL553	Phase I	1	Completed	Small molecule	Epidermal growth factor receptor erbB1 inhibitorDailyMed	Inhibitor	Negative modulator	Tyrosine protein kinase EGFR family	Clinical Trials Information	https://clinicaltrials.gov/search?id="NCT00975182"
EGFR	non-small cell lung carcinoma	Lung cancer	ERLOTINIB	CHEMBL553	Phase I	1	Recruiting	Small molecule	Epidermal growth factor receptor erbB1 inhibitorDailyMed	Inhibitor	Negative modulator	Tyrosine protein kinase EGFR family	Clinical Trials Information	https://clinicaltrials.gov/search?id="NCT01859026"
EGFR	gastric carcinoma	Stomach cancer	CETUXIMAB	CHEMBL1201577	Phase I	1	Completed	Antibody	Epidermal growth factor receptor erbB1 inhibitorDailyMed	Inhibitor	Negative modulator	Tyrosine protein kinase EGFR family	Clinical Trials Information	https://clinicaltrials.gov/search?id="NCT00477880"
EGFR	pancreatic carcinoma	Pancreatic cancer	ERLOTINIB	CHEMBL553	Phase I	1	Completed	Small molecule	Epidermal growth factor receptor erbB1 inhibitorDailyMed	Inhibitor	Negative modulator	Tyrosine protein kinase EGFR family	Clinical Trials Information	https://clinicaltrials.gov/search?id="NCT00761345"
EGFR	non-small cell lung carcinoma	Lung cancer	ERLOTINIB	CHEMBL553	Phase I	1	Active, not recruiting	Small molecule	Epidermal growth factor receptor erbB1 inhibitorDailyMed	Inhibitor	Negative modulator	Tyrosine protein kinase EGFR family	Clinical Trials Information	https://clinicaltrials.gov/search?id="NCT01454102"
EGFR	pancreatic carcinoma	Pancreatic cancer	ERLOTINIB	CHEMBL553	Phase I	1	Completed	Small molecule	Epidermal growth factor receptor erbB1 inhibitorDailyMed	Inhibitor	Negative modulator	Tyrosine protein kinase EGFR family	Clinical Trials Information	https://clinicaltrials.gov/search?id="NCT00033241"
EGFR	non-small cell lung carcinoma	Lung cancer	VANDETANIB	CHEMBL24828	Phase I	1	Completed	Small molecule	Epidermal growth factor receptor inhibitorDailyMed	Inhibitor	Negative modulator	Tyrosine protein kinase EGFR family	Clinical Trials Information	https://clinicaltrials.gov/search?id="NCT00496275"
EGFR	head and neck malignant neoplasia	Head and neck cancer	ERLOTINIB	CHEMBL553	Phase I	1	Completed	Small molecule	Epidermal growth factor receptor erbB1 inhibitorDailyMed	Inhibitor	Negative modulator	Tyrosine protein kinase EGFR family	Clinical Trials Information	https://clinicaltrials.gov/search?id="NCT00079053"
EGFR	non-small cell lung carcinoma	Lung cancer	OSIMERTINIB	CHEMBL3353410	Phase I	1	Recruiting	Small molecule	Epidermal growth factor receptor erbB1 inhibitor2 publications	Inhibitor	Negative modulator	Tyrosine protein kinase EGFR family	Clinical Trials Information	https://clinicaltrials.gov/search?id="NCT03381274"
EGFR	head and neck malignant neoplasia	Head and neck cancer	GEFITINIB	CHEMBL939	Phase I	1	Completed	Small molecule	Epidermal growth factor receptor erbB1 inhibitorDailyMed	Inhibitor	Negative modulator	Tyrosine protein kinase EGFR family	Clinical Trials Information	https://clinicaltrials.gov/search?id="NCT00352105"
EGFR	non-small cell lung carcinoma	Lung cancer	ERLOTINIB	CHEMBL553	Phase I	1	Completed	Small molecule	Epidermal growth factor receptor erbB1 inhibitorDailyMed	Inhibitor	Negative modulator	Tyrosine protein kinase EGFR family	Clinical Trials Information	https://clinicaltrials.gov/search?id="NCT01211483"
EGFR	non-small cell lung carcinoma	Lung cancer	GEFITINIB	CHEMBL939	Phase I	1	Completed	Small molecule	Epidermal growth factor receptor erbB1 inhibitorDailyMed	Inhibitor	Negative modulator	Tyrosine protein kinase EGFR family	Clinical Trials Information	https://clinicaltrials.gov/search?id="NCT00255489"
EGFR	colorectal carcinoma	Colorectal cancer	DACOMITINIB	CHEMBL2110732	Phase I	1	Recruiting	Small molecule	Epidermal growth factor receptor inhibitor1 publicationEuropePMC	Inhibitor	Negative modulator	Tyrosine protein kinase EGFR family	Clinical Trials Information	https://clinicaltrials.gov/search?id="NCT02039336"
EGFR	non-small cell lung carcinoma	Lung cancer	ERLOTINIB	CHEMBL553	Phase I	1	Completed	Small molecule	Epidermal growth factor receptor erbB1 inhibitorDailyMed	Inhibitor	Negative modulator	Tyrosine protein kinase EGFR family	Clinical Trials Information	https://clinicaltrials.gov/search?id="NCT00826449"
EGFR	colorectal carcinoma	Colorectal cancer	CETUXIMAB	CHEMBL1201577	Phase I	1	Completed	Antibody	Epidermal growth factor receptor erbB1 inhibitorDailyMed	Inhibitor	Negative modulator	Tyrosine protein kinase EGFR family	Clinical Trials Information	https://clinicaltrials.gov/search?id="NCT00478634"
EGFR	non-small cell lung carcinoma	Lung cancer	OSIMERTINIB	CHEMBL3353410	Phase I	1	Recruiting	Small molecule	Epidermal growth factor receptor erbB1 inhibitor2 publications	Inhibitor	Negative modulator	Tyrosine protein kinase EGFR family	Clinical Trials Information	https://clinicaltrials.gov/search?id="NCT03535363"
EGFR	pancreatic carcinoma	Pancreatic cancer	VARLITINIB	CHEMBL2103842	Phase I	1	Completed	Small molecule	Epidermal growth factor receptor erbB1 inhibitorOther	Inhibitor	Negative modulator	Tyrosine protein kinase EGFR family	Clinical Trials Information	https://clinicaltrials.gov/search?id="NCT00862524"
EGFR	breast carcinoma	Breast cancer	NERATINIB	CHEMBL180022	Phase I	1	Completed	Small molecule	Epidermal growth factor receptor erbB1 inhibitor2 publications	Inhibitor	Negative modulator	Tyrosine protein kinase EGFR family	Clinical Trials Information	https://clinicaltrials.gov/search?id="NCT00741260"
EGFR	head and neck malignant neoplasia	Head and neck cancer	ERLOTINIB	CHEMBL553	Phase I	1	Completed	Small molecule	Epidermal growth factor receptor erbB1 inhibitorDailyMed	Inhibitor	Negative modulator	Tyrosine protein kinase EGFR family	Clinical Trials Information	https://clinicaltrials.gov/search?id="NCT01116336"
EGFR	lung carcinoma	Lung cancer	CETUXIMAB	CHEMBL1201577	Phase I	1	Completed	Antibody	Epidermal growth factor receptor erbB1 inhibitorDailyMed	Inhibitor	Negative modulator	Tyrosine protein kinase EGFR family	Clinical Trials Information	https://clinicaltrials.gov/search?id="NCT00408499"
EGFR	lung carcinoma	Lung cancer	OSIMERTINIB	CHEMBL3353410	Phase I	1	Recruiting	Small molecule	Epidermal growth factor receptor inhibitorDailyMed	Inhibitor	Negative modulator	Tyrosine protein kinase EGFR family	Clinical Trials Information	https://clinicaltrials.gov/search?id="NCT03567642"
EGFR	colorectal carcinoma	Colorectal cancer	PANITUMUMAB	CHEMBL1201827	Phase I	1	Completed	Antibody	Epidermal growth factor receptor erbB1 inhibitorDailyMed	Inhibitor	Negative modulator	Tyrosine protein kinase EGFR family	Clinical Trials Information	https://clinicaltrials.gov/search?id="NCT00004879"
EGFR	non-small cell lung carcinoma	Lung cancer	OSIMERTINIB	CHEMBL3353410	Phase I	1	Recruiting	Small molecule	Epidermal growth factor receptor inhibitorDailyMed	Inhibitor	Negative modulator	Tyrosine protein kinase EGFR family	Clinical Trials Information	https://clinicaltrials.gov/search?id="NCT02503722"
EGFR	pancreatic adenocarcinoma	Pancreatic cancer	ERLOTINIB	CHEMBL553	Phase I	1	Active, not recruiting	Small molecule	Epidermal growth factor receptor erbB1 inhibitorDailyMed	Inhibitor	Negative modulator	Tyrosine protein kinase EGFR family	Clinical Trials Information	https://clinicaltrials.gov/search?id="NCT01660971"
EGFR	breast carcinoma	Breast cancer	NERATINIB	CHEMBL180022	Phase I	1	Completed	Small molecule	Epidermal growth factor receptor erbB1 inhibitor2 publications	Inhibitor	Negative modulator	Tyrosine protein kinase EGFR family	Clinical Trials Information	https://clinicaltrials.gov/search?id="NCT00398567"
EGFR	head and neck squamous cell carcinoma	Head and neck cancer	CETUXIMAB	CHEMBL1201577	Phase I	1	Not yet recruiting	Antibody	Epidermal growth factor receptor erbB1 inhibitorDailyMed	Inhibitor	Negative modulator	Tyrosine protein kinase EGFR family	Clinical Trials Information	https://clinicaltrials.gov/search?id="NCT03169764"
EGFR	breast carcinoma	Breast cancer	LAPATINIB	CHEMBL554	Phase I	1	Completed	Small molecule	Epidermal growth factor receptor erbB1 inhibitorDailyMed	Inhibitor	Negative modulator	Tyrosine protein kinase EGFR family	Clinical Trials Information	https://clinicaltrials.gov/search?id="NCT00316875"
EGFR	colorectal carcinoma	Colorectal cancer	CETUXIMAB	CHEMBL1201577	Phase I	1	Completed	Antibody	Epidermal growth factor receptor erbB1 inhibitorDailyMed	Inhibitor	Negative modulator	Tyrosine protein kinase EGFR family	Clinical Trials Information	https://clinicaltrials.gov/search?id="NCT00522665"
EGFR	colorectal carcinoma	Colorectal cancer	ERLOTINIB	CHEMBL553	Phase I	1	Completed	Small molecule	Epidermal growth factor receptor erbB1 inhibitorDailyMed	Inhibitor	Negative modulator	Tyrosine protein kinase EGFR family	Clinical Trials Information	https://clinicaltrials.gov/search?id="NCT00047762"
EGFR	non-small cell lung carcinoma	Lung cancer	OSIMERTINIB	CHEMBL3353410	Phase I	1	Active, not recruiting	Small molecule	Epidermal growth factor receptor erbB1 inhibitor2 publications	Inhibitor	Negative modulator	Tyrosine protein kinase EGFR family	Clinical Trials Information	https://clinicaltrials.gov/search?id="NCT02163733"
EGFR	head and neck squamous cell carcinoma	Head and neck cancer	CETUXIMAB	CHEMBL1201577	Phase I	1	Completed	Antibody	Epidermal growth factor receptor erbB1 inhibitorDailyMed	Inhibitor	Negative modulator	Tyrosine protein kinase EGFR family	Clinical Trials Information	https://clinicaltrials.gov/search?id="NCT02350712"
EGFR	non-small cell lung carcinoma	Lung cancer	ERLOTINIB	CHEMBL553	Phase I	1	Completed	Small molecule	Epidermal growth factor receptor erbB1 inhibitorDailyMed	Inhibitor	Negative modulator	Tyrosine protein kinase EGFR family	Clinical Trials Information	https://clinicaltrials.gov/search?id="NCT00778167"
EGFR	non-small cell lung carcinoma	Lung cancer	PANITUMUMAB	CHEMBL1201827	Phase I	1	Completed	Antibody	Epidermal growth factor receptor erbB1 inhibitorDailyMed	Inhibitor	Negative modulator	Tyrosine protein kinase EGFR family	Clinical Trials Information	https://clinicaltrials.gov/search?id="NCT00094835"
EGFR	non-small cell lung carcinoma	Lung cancer	OSIMERTINIB	CHEMBL3353410	Phase I	1	Active, not recruiting	Small molecule	Epidermal growth factor receptor inhibitorDailyMed	Inhibitor	Negative modulator	Tyrosine protein kinase EGFR family	Clinical Trials Information	https://clinicaltrials.gov/search?id="NCT02197234"
EGFR	non-small cell lung carcinoma	Lung cancer	ERLOTINIB	CHEMBL553	Phase I	1	Recruiting	Small molecule	Epidermal growth factor receptor erbB1 inhibitorDailyMed	Inhibitor	Negative modulator	Tyrosine protein kinase EGFR family	Clinical Trials Information	https://clinicaltrials.gov/search?id="NCT02991651"
EGFR	pancreatic carcinoma	Pancreatic cancer	GEFITINIB	CHEMBL939	Phase I	1	Completed	Small molecule	Epidermal growth factor receptor erbB1 inhibitorDailyMed	Inhibitor	Negative modulator	Tyrosine protein kinase EGFR family	Clinical Trials Information	https://clinicaltrials.gov/search?id="NCT00234416"
EGFR	breast carcinoma	Breast cancer	LAPATINIB	CHEMBL554	Phase I	1	Completed	Small molecule	Epidermal growth factor receptor erbB1 inhibitorDailyMed	Inhibitor	Negative modulator	Tyrosine protein kinase EGFR family	Clinical Trials Information	https://clinicaltrials.gov/search?id="NCT01471847"
EGFR	non-small cell lung carcinoma	Lung cancer	DACOMITINIB	CHEMBL2110732	Phase I	1	Completed	Small molecule	Epidermal growth factor receptor erbB1 inhibitor1 publicationEuropePMC	Inhibitor	Negative modulator	Tyrosine protein kinase EGFR family	Clinical Trials Information	https://clinicaltrials.gov/search?id="NCT00553254"
EGFR	breast carcinoma	Breast cancer	LAPATINIB	CHEMBL554	Phase I	1	Active, not recruiting	Small molecule	Epidermal growth factor receptor erbB1 inhibitorDailyMed	Inhibitor	Negative modulator	Tyrosine protein kinase EGFR family	Clinical Trials Information	https://clinicaltrials.gov/search?id="NCT01434303"
EGFR	breast carcinoma	Breast cancer	LAPATINIB	CHEMBL554	Phase I	1	Completed	Small molecule	Epidermal growth factor receptor erbB1 inhibitorDailyMed	Inhibitor	Negative modulator	Tyrosine protein kinase EGFR family	Clinical Trials Information	https://clinicaltrials.gov/search?id="NCT00450892"
EGFR	non-small cell lung carcinoma	Lung cancer	OSIMERTINIB	CHEMBL3353410	Phase I	1	Active, not recruiting	Small molecule	Epidermal growth factor receptor inhibitorDailyMed	Inhibitor	Negative modulator	Tyrosine protein kinase EGFR family	Clinical Trials Information	https://clinicaltrials.gov/search?id="NCT02157883"
EGFR	lung adenocarcinoma	Lung cancer	CETUXIMAB	CHEMBL1201577	Phase I	1	Completed	Antibody	Epidermal growth factor receptor erbB1 inhibitorDailyMed	Inhibitor	Negative modulator	Tyrosine protein kinase EGFR family	Clinical Trials Information	https://clinicaltrials.gov/search?id="NCT00716456"
EGFR	head and neck malignant neoplasia	Head and neck cancer	ERLOTINIB	CHEMBL553	Phase I	1	Active, not recruiting	Small molecule	Epidermal growth factor receptor erbB1 inhibitorDailyMed	Inhibitor	Negative modulator	Tyrosine protein kinase EGFR family	Clinical Trials Information	https://clinicaltrials.gov/search?id="NCT00954226"
EGFR	non-small cell lung carcinoma	Lung cancer	DACOMITINIB	CHEMBL2110732	Phase I	1	Completed	Small molecule	Epidermal growth factor receptor erbB1 inhibitor1 publicationEuropePMC	Inhibitor	Negative modulator	Tyrosine protein kinase EGFR family	Clinical Trials Information	https://clinicaltrials.gov/search?id="NCT01121575"
EGFR	non-small cell lung carcinoma	Lung cancer	NECITUMUMAB	CHEMBL1743047	Phase I	1	Recruiting	Antibody	Epidermal growth factor receptor erbB1 inhibitorDailyMed	Inhibitor	Negative modulator	Tyrosine protein kinase EGFR family	Clinical Trials Information	https://clinicaltrials.gov/search?id="NCT02496663"
EGFR	pancreatic carcinoma	Pancreatic cancer	PANITUMUMAB	CHEMBL1201827	Phase I	1	Completed	Antibody	Epidermal growth factor receptor erbB1 inhibitorDailyMed	Inhibitor	Negative modulator	Tyrosine protein kinase EGFR family	Clinical Trials Information	https://clinicaltrials.gov/search?id="NCT00004879"
EGFR	pancreatic carcinoma	Pancreatic cancer	ERLOTINIB	CHEMBL553	Phase I	1	Completed	Small molecule	Epidermal growth factor receptor erbB1 inhibitorDailyMed	Inhibitor	Negative modulator	Tyrosine protein kinase EGFR family	Clinical Trials Information	https://clinicaltrials.gov/search?id="NCT00735306"
EGFR	non-small cell lung carcinoma	Lung cancer	GEFITINIB	CHEMBL939	Phase I	1	Recruiting	Small molecule	Epidermal growth factor receptor erbB1 inhibitorDailyMed	Inhibitor	Negative modulator	Tyrosine protein kinase EGFR family	Clinical Trials Information	https://clinicaltrials.gov/search?id="NCT03122717"
EGFR	lung carcinoma	Lung cancer	ERLOTINIB	CHEMBL553	Phase I	1	Completed	Small molecule	Epidermal growth factor receptor erbB1 inhibitorDailyMed	Inhibitor	Negative modulator	Tyrosine protein kinase EGFR family	Clinical Trials Information	https://clinicaltrials.gov/search?id="NCT00280150"
EGFR	non-small cell lung carcinoma	Lung cancer	GEFITINIB	CHEMBL939	Phase I	1	Active, not recruiting	Small molecule	Epidermal growth factor receptor erbB1 inhibitorDailyMed	Inhibitor	Negative modulator	Tyrosine protein kinase EGFR family	Clinical Trials Information	https://clinicaltrials.gov/search?id="NCT02374645"
EGFR	transitional cell carcinoma of kidney	Kidney cancer	LAPATINIB	CHEMBL554	Phase I	1	Completed	Small molecule	Epidermal growth factor receptor erbB1 inhibitorDailyMed	Inhibitor	Negative modulator	Tyrosine protein kinase EGFR family	Clinical Trials Information	https://clinicaltrials.gov/search?id="NCT00623064"
EGFR	breast carcinoma	Breast cancer	ERLOTINIB	CHEMBL553	Phase I	1	Completed	Small molecule	Epidermal growth factor receptor erbB1 inhibitorDailyMed	Inhibitor	Negative modulator	Tyrosine protein kinase EGFR family	Clinical Trials Information	https://clinicaltrials.gov/search?id="NCT00033514"
EGFR	non-small cell lung carcinoma	Lung cancer	NECITUMUMAB	CHEMBL1743047	Phase I	1	Active, not recruiting	Antibody	Epidermal growth factor receptor erbB1 inhibitorDailyMed	Inhibitor	Negative modulator	Tyrosine protein kinase EGFR family	Clinical Trials Information	https://clinicaltrials.gov/search?id="NCT01763788"
EGFR	non-small cell lung carcinoma	Lung cancer	GEFITINIB	CHEMBL939	Phase I	1	Active, not recruiting	Small molecule	Epidermal growth factor receptor erbB1 inhibitorDailyMed	Inhibitor	Negative modulator	Tyrosine protein kinase EGFR family	Clinical Trials Information	https://clinicaltrials.gov/search?id="NCT01982955"
EGFR	esophageal carcinoma	Esophageal cancer	NIMOTUZUMAB	CHEMBL2108359	Phase I	1	Completed	Antibody	Epidermal growth factor receptor erbB1 inhibitor1 publication	Inhibitor	Negative modulator	Tyrosine protein kinase EGFR family	Clinical Trials Information	https://clinicaltrials.gov/search?id="NCT00950417"
EGFR	lung adenocarcinoma	Lung cancer	ERLOTINIB	CHEMBL553	Phase I	1	Completed	Small molecule	Epidermal growth factor receptor erbB1 inhibitorDailyMed	Inhibitor	Negative modulator	Tyrosine protein kinase EGFR family	Clinical Trials Information	https://clinicaltrials.gov/search?id="NCT00716456"
EGFR	non-small cell lung carcinoma	Lung cancer	ERLOTINIB	CHEMBL553	Phase I	1	Completed	Small molecule	Epidermal growth factor receptor erbB1 inhibitorDailyMed	Inhibitor	Negative modulator	Tyrosine protein kinase EGFR family	Clinical Trials Information	https://clinicaltrials.gov/search?id="NCT00602030"
EGFR	esophageal carcinoma	Esophageal cancer	CETUXIMAB	CHEMBL1201577	Phase I	1	Completed	Antibody	Epidermal growth factor receptor erbB1 inhibitorDailyMed	Inhibitor	Negative modulator	Tyrosine protein kinase EGFR family	Clinical Trials Information	https://clinicaltrials.gov/search?id="NCT00544362"
EGFR	non-small cell lung carcinoma	Lung cancer	OSIMERTINIB	CHEMBL3353410	Phase I	1	Active, not recruiting	Small molecule	Epidermal growth factor receptor inhibitorDailyMed	Inhibitor	Negative modulator	Tyrosine protein kinase EGFR family	Clinical Trials Information	https://clinicaltrials.gov/search?id="NCT02529995"
EGFR	head and neck malignant neoplasia	Head and neck cancer	CETUXIMAB	CHEMBL1201577	Phase I	1	Completed	Antibody	Epidermal growth factor receptor erbB1 inhibitorDailyMed	Inhibitor	Negative modulator	Tyrosine protein kinase EGFR family	Clinical Trials Information	https://clinicaltrials.gov/search?id="NCT01255800"
EGFR	clear cell renal carcinoma	Kidney cancer	ERLOTINIB	CHEMBL553	Phase I	1	Completed	Small molecule	Epidermal growth factor receptor erbB1 inhibitorDailyMed	Inhibitor	Negative modulator	Tyrosine protein kinase EGFR family	Clinical Trials Information	https://clinicaltrials.gov/search?id="NCT00193258"
EGFR	head and neck squamous cell carcinoma	Head and neck cancer	AFATINIB	CHEMBL1173655	Phase I	1	Active, not recruiting	Small molecule	Epidermal growth factor receptor erbB1 inhibitorDailyMed	Inhibitor	Negative modulator	Tyrosine protein kinase EGFR family	Clinical Trials Information	https://clinicaltrials.gov/search?id="NCT01783587"
EGFR	non-small cell lung carcinoma	Lung cancer	EGF816	CHEMBL3545234	Phase I	1	Recruiting	Small molecule	Epidermal growth factor receptor erbB1 inhibitorOther	Inhibitor	Negative modulator	Tyrosine protein kinase EGFR family	Clinical Trials Information	https://clinicaltrials.gov/search?id="NCT02335944"
EGFR	breast carcinoma	Breast cancer	NERATINIB	CHEMBL180022	Phase I	1	Completed	Small molecule	Epidermal growth factor receptor erbB1 inhibitor2 publications	Inhibitor	Negative modulator	Tyrosine protein kinase EGFR family	Clinical Trials Information	https://clinicaltrials.gov/search?id="NCT00445458"
EGFR	breast carcinoma	Breast cancer	LAPATINIB	CHEMBL554	Phase I	1	Completed	Small molecule	Epidermal growth factor receptor erbB1 inhibitorDailyMed	Inhibitor	Negative modulator	Tyrosine protein kinase EGFR family	Clinical Trials Information	https://clinicaltrials.gov/search?id="NCT00952692"
EGFR	non-small cell lung carcinoma	Lung cancer	OSIMERTINIB	CHEMBL3353410	Phase I	1	Active, not recruiting	Small molecule	Epidermal growth factor receptor erbB1 inhibitor2 publications	Inhibitor	Negative modulator	Tyrosine protein kinase EGFR family	Clinical Trials Information	https://clinicaltrials.gov/search?id="NCT01802632"
EGFR	esophageal carcinoma	Esophageal cancer	PANITUMUMAB	CHEMBL1201827	Phase I	1	Completed	Antibody	Epidermal growth factor receptor erbB1 inhibitorDailyMed	Inhibitor	Negative modulator	Tyrosine protein kinase EGFR family	Clinical Trials Information	https://clinicaltrials.gov/search?id="NCT00578071"
EGFR	metastatic colorectal cancer	Colorectal cancer	CETUXIMAB	CHEMBL1201577	Phase I	1	Completed	Antibody	Epidermal growth factor receptor erbB1 inhibitorDailyMed	Inhibitor	Negative modulator	Tyrosine protein kinase EGFR family	Clinical Trials Information	https://clinicaltrials.gov/search?id="NCT02278133"
EGFR	non-small cell lung carcinoma	Lung cancer	ERLOTINIB	CHEMBL553	Phase I	1	Completed	Small molecule	Epidermal growth factor receptor erbB1 inhibitorDailyMed	Inhibitor	Negative modulator	Tyrosine protein kinase EGFR family	Clinical Trials Information	https://clinicaltrials.gov/search?id="NCT00692640"
EGFR	non-small cell lung carcinoma	Lung cancer	NECITUMUMAB	CHEMBL1743047	Phase I	1	Recruiting	Antibody	Epidermal growth factor receptor erbB1 inhibitorDailyMed	Inhibitor	Negative modulator	Tyrosine protein kinase EGFR family	Clinical Trials Information	https://clinicaltrials.gov/search?id="NCT03054038"
EGFR	colorectal adenocarcinoma	Colorectal cancer	VANDETANIB	CHEMBL24828	Phase I	1	Completed	Small molecule	Epidermal growth factor receptor inhibitorDailyMed	Inhibitor	Negative modulator	Tyrosine protein kinase EGFR family	Clinical Trials Information	https://clinicaltrials.gov/search?id="NCT00507091"
EGFR	pancreatic carcinoma	Pancreatic cancer	CETUXIMAB	CHEMBL1201577	Phase I	1	Completed	Antibody	Epidermal growth factor receptor erbB1 inhibitorDailyMed	Inhibitor	Negative modulator	Tyrosine protein kinase EGFR family	Clinical Trials Information	https://clinicaltrials.gov/search?id="NCT01077986"
EGFR	head and neck malignant neoplasia	Head and neck cancer	CETUXIMAB	CHEMBL1201577	Phase I	1	Completed	Antibody	Epidermal growth factor receptor erbB1 inhibitorDailyMed	Inhibitor	Negative modulator	Tyrosine protein kinase EGFR family	Clinical Trials Information	https://clinicaltrials.gov/search?id="NCT00714649"
EGFR	non-small cell lung carcinoma	Lung cancer	ERLOTINIB	CHEMBL553	Phase I	1	Completed	Small molecule	Epidermal growth factor receptor erbB1 inhibitorDailyMed	Inhibitor	Negative modulator	Tyrosine protein kinase EGFR family	Clinical Trials Information	https://clinicaltrials.gov/search?id="NCT00453362"
EGFR	non-small cell lung carcinoma	Lung cancer	ERLOTINIB	CHEMBL553	Phase I	1	Completed	Small molecule	Epidermal growth factor receptor erbB1 inhibitorDailyMed	Inhibitor	Negative modulator	Tyrosine protein kinase EGFR family	Clinical Trials Information	https://clinicaltrials.gov/search?id="NCT00702182"
EGFR	breast carcinoma	Breast cancer	ERLOTINIB	CHEMBL553	Phase I	1	Completed	Small molecule	Epidermal growth factor receptor erbB1 inhibitorDailyMed	Inhibitor	Negative modulator	Tyrosine protein kinase EGFR family	Clinical Trials Information	https://clinicaltrials.gov/search?id="NCT00834678"
EGFR	non-small cell lung carcinoma	Lung cancer	ERLOTINIB	CHEMBL553	Phase I	1	Completed	Small molecule	Epidermal growth factor receptor erbB1 inhibitorDailyMed	Inhibitor	Negative modulator	Tyrosine protein kinase EGFR family	Clinical Trials Information	https://clinicaltrials.gov/search?id="NCT00444015"
EGFR	colorectal cancer	Colorectal cancer	CETUXIMAB	CHEMBL1201577	Phase I	1	Not yet recruiting	Antibody	Epidermal growth factor receptor erbB1 inhibitorDailyMed	Inhibitor	Negative modulator	Tyrosine protein kinase EGFR family	Clinical Trials Information	https://clinicaltrials.gov/search?id="NCT02826837"
EGFR	breast carcinoma	Breast cancer	NERATINIB	CHEMBL180022	Phase I	1	Completed	Small molecule	Epidermal growth factor receptor inhibitorFDA	Inhibitor	Negative modulator	Tyrosine protein kinase EGFR family	Clinical Trials Information	https://clinicaltrials.gov/search?id="NCT01111825"
EGFR	colorectal carcinoma	Colorectal cancer	CETUXIMAB	CHEMBL1201577	Phase I	1	Completed	Antibody	Epidermal growth factor receptor erbB1 inhibitorDailyMed	Inhibitor	Negative modulator	Tyrosine protein kinase EGFR family	Clinical Trials Information	https://clinicaltrials.gov/search?id="NCT00497497"
EGFR	head and neck squamous cell carcinoma	Head and neck cancer	CETUXIMAB	CHEMBL1201577	Phase I	1	Completed	Antibody	Epidermal growth factor receptor erbB1 inhibitorDailyMed	Inhibitor	Negative modulator	Tyrosine protein kinase EGFR family	Clinical Trials Information	https://clinicaltrials.gov/search?id="NCT01332266"
EGFR	metastatic colorectal cancer	Colorectal cancer	CETUXIMAB	CHEMBL1201577	Phase I	1	Completed	Antibody	Epidermal growth factor receptor erbB1 inhibitorDailyMed	Inhibitor	Negative modulator	Tyrosine protein kinase EGFR family	Clinical Trials Information	https://clinicaltrials.gov/search?id="NCT01008475"
EGFR	head and neck malignant neoplasia	Head and neck cancer	ERLOTINIB	CHEMBL553	Phase I	1	Completed	Small molecule	Epidermal growth factor receptor erbB1 inhibitorDailyMed	Inhibitor	Negative modulator	Tyrosine protein kinase EGFR family	Clinical Trials Information	https://clinicaltrials.gov/search?id="NCT00030576"
EGFR	metastatic colorectal cancer	Colorectal cancer	PANITUMUMAB	CHEMBL1201827	Phase I	1	Completed	Antibody	Epidermal growth factor receptor erbB1 inhibitorDailyMed	Inhibitor	Negative modulator	Tyrosine protein kinase EGFR family	Clinical Trials Information	https://clinicaltrials.gov/search?id="NCT00563316"
EGFR	non-small cell lung carcinoma	Lung cancer	NIMOTUZUMAB	CHEMBL2108359	Phase I	1	Recruiting	Antibody	Epidermal growth factor receptor erbB1 inhibitor1 publication	Inhibitor	Negative modulator	Tyrosine protein kinase EGFR family	Clinical Trials Information	https://clinicaltrials.gov/search?id="NCT02947386"
EGFR	non-small cell lung carcinoma	Lung cancer	EGF816	CHEMBL3545234	Phase I	1	Recruiting	Small molecule	Epidermal growth factor receptor erbB1 inhibitorOther	Inhibitor	Negative modulator	Tyrosine protein kinase EGFR family	Clinical Trials Information	https://clinicaltrials.gov/search?id="NCT03333343"
EGFR	non-small cell lung carcinoma	Lung cancer	ERLOTINIB	CHEMBL553	Phase I	1	Completed	Small molecule	Epidermal growth factor receptor erbB1 inhibitorDailyMed	Inhibitor	Negative modulator	Tyrosine protein kinase EGFR family	Clinical Trials Information	https://clinicaltrials.gov/search?id="NCT00147537"
EGFR	esophageal carcinoma	Esophageal cancer	PANITUMUMAB	CHEMBL1201827	Phase I	1	Completed	Antibody	Epidermal growth factor receptor erbB1 inhibitorDailyMed	Inhibitor	Negative modulator	Tyrosine protein kinase EGFR family	Clinical Trials Information	https://clinicaltrials.gov/search?id="NCT00004879"
EGFR	breast carcinoma	Breast cancer	VANDETANIB	CHEMBL24828	Phase I	1	Completed	Small molecule	Epidermal growth factor receptor inhibitorDailyMed	Inhibitor	Negative modulator	Tyrosine protein kinase EGFR family	Clinical Trials Information	https://clinicaltrials.gov/search?id="NCT00496665"
EGFR	head and neck malignant neoplasia	Head and neck cancer	CETUXIMAB	CHEMBL1201577	Phase I	1	Completed	Antibody	Epidermal growth factor receptor erbB1 inhibitorDailyMed	Inhibitor	Negative modulator	Tyrosine protein kinase EGFR family	Clinical Trials Information	https://clinicaltrials.gov/search?id="NCT01540682"
EGFR	head and neck malignant neoplasia	Head and neck cancer	CETUXIMAB	CHEMBL1201577	Phase I	1	Completed	Antibody	Epidermal growth factor receptor erbB1 inhibitorDailyMed	Inhibitor	Negative modulator	Tyrosine protein kinase EGFR family	Clinical Trials Information	https://clinicaltrials.gov/search?id="NCT00851877"
EGFR	non-small cell lung carcinoma	Lung cancer	AFATINIB	CHEMBL1173655	Phase I	1	Recruiting	Small molecule	Epidermal growth factor receptor erbB1 inhibitorDailyMed	Inhibitor	Negative modulator	Tyrosine protein kinase EGFR family	Clinical Trials Information	https://clinicaltrials.gov/search?id="NCT03054038"
EGFR	lung carcinoma	Lung cancer	GEFITINIB	CHEMBL939	Phase I	1	Completed	Small molecule	Epidermal growth factor receptor erbB1 inhibitorDailyMed	Inhibitor	Negative modulator	Tyrosine protein kinase EGFR family	Clinical Trials Information	https://clinicaltrials.gov/search?id="NCT01039948"
EGFR	breast carcinoma	Breast cancer	ERLOTINIB	CHEMBL553	Phase I	1	Completed	Small molecule	Epidermal growth factor receptor erbB1 inhibitorDailyMed	Inhibitor	Negative modulator	Tyrosine protein kinase EGFR family	Clinical Trials Information	https://clinicaltrials.gov/search?id="NCT01650506"
EGFR	non-small cell lung carcinoma	Lung cancer	GEFITINIB	CHEMBL939	Phase I	1	Active, not recruiting	Small molecule	Epidermal growth factor receptor erbB1 inhibitorDailyMed	Inhibitor	Negative modulator	Tyrosine protein kinase EGFR family	Clinical Trials Information	https://clinicaltrials.gov/search?id="NCT01570296"
EGFR	hepatocellular carcinoma	Liver cancer	CETUXIMAB	CHEMBL1201577	Phase I	1	Recruiting	Antibody	Epidermal growth factor receptor erbB1 inhibitorDailyMed	Inhibitor	Negative modulator	Tyrosine protein kinase EGFR family	Clinical Trials Information	https://clinicaltrials.gov/search?id="NCT03563170"
EGFR	metastatic colorectal cancer	Colorectal cancer	CETUXIMAB	CHEMBL1201577	Phase I	1	Completed	Antibody	Epidermal growth factor receptor erbB1 inhibitorDailyMed	Inhibitor	Negative modulator	Tyrosine protein kinase EGFR family	Clinical Trials Information	https://clinicaltrials.gov/search?id="NCT01075048"
EGFR	gastric carcinoma	Stomach cancer	CUDC-101	CHEMBL598797	Phase I	1	Completed	Small molecule	Epidermal growth factor receptor erbB1 inhibitor1 publication	Inhibitor	Negative modulator	Tyrosine protein kinase EGFR family	Clinical Trials Information	https://clinicaltrials.gov/search?id="NCT01171924"
EGFR	male breast carcinoma	Breast cancer	LAPATINIB	CHEMBL554	Phase I	1	Active, not recruiting	Small molecule	Epidermal growth factor receptor erbB1 inhibitorDailyMed	Inhibitor	Negative modulator	Tyrosine protein kinase EGFR family	Clinical Trials Information	https://clinicaltrials.gov/search?id="NCT01783756"
EGFR	colorectal carcinoma	Colorectal cancer	ERLOTINIB	CHEMBL553	Phase I	1	Completed	Small molecule	Epidermal growth factor receptor erbB1 inhibitorDailyMed	Inhibitor	Negative modulator	Tyrosine protein kinase EGFR family	Clinical Trials Information	https://clinicaltrials.gov/search?id="NCT00118261"
EGFR	colorectal carcinoma	Colorectal cancer	PANITUMUMAB	CHEMBL1201827	Phase I	1	Completed	Antibody	Epidermal growth factor receptor erbB1 inhibitorDailyMed	Inhibitor	Negative modulator	Tyrosine protein kinase EGFR family	Clinical Trials Information	https://clinicaltrials.gov/search?id="NCT02008383"
EGFR	breast carcinoma	Breast cancer	POZIOTINIB	CHEMBL3545154	Phase I	1	Active, not recruiting	Small molecule	Epidermal growth factor receptor inhibitor1 publication	Inhibitor	Negative modulator	Tyrosine protein kinase EGFR family	Clinical Trials Information	https://clinicaltrials.gov/search?id="NCT03429101"
EGFR	lung carcinoma	Lung cancer	ERLOTINIB	CHEMBL553	Phase I	1	Completed	Small molecule	Epidermal growth factor receptor erbB1 inhibitorDailyMed	Inhibitor	Negative modulator	Tyrosine protein kinase EGFR family	Clinical Trials Information	https://clinicaltrials.gov/search?id="NCT01068587"
EGFR	colorectal carcinoma	Colorectal cancer	GEFITINIB	CHEMBL939	Phase I	1	Completed	Small molecule	Epidermal growth factor receptor erbB1 inhibitorDailyMed	Inhibitor	Negative modulator	Tyrosine protein kinase EGFR family	Clinical Trials Information	https://clinicaltrials.gov/search?id="NCT00026299"
EGFR	colorectal adenocarcinoma	Colorectal cancer	CETUXIMAB	CHEMBL1201577	Phase I	1	Completed	Antibody	Epidermal growth factor receptor erbB1 inhibitorDailyMed	Inhibitor	Negative modulator	Tyrosine protein kinase EGFR family	Clinical Trials Information	https://clinicaltrials.gov/search?id="NCT00540943"
EGFR	colorectal carcinoma	Colorectal cancer	PANITUMUMAB	CHEMBL1201827	Phase I	1	Completed	Antibody	Epidermal growth factor receptor erbB1 inhibitorDailyMed	Inhibitor	Negative modulator	Tyrosine protein kinase EGFR family	Clinical Trials Information	https://clinicaltrials.gov/search?id="NCT01139138"
EGFR	hepatocellular carcinoma	Liver cancer	ERLOTINIB	CHEMBL553	Phase I	1	Completed	Small molecule	Epidermal growth factor receptor erbB1 inhibitorDailyMed	Inhibitor	Negative modulator	Tyrosine protein kinase EGFR family	Clinical Trials Information	https://clinicaltrials.gov/search?id="NCT00047346"
EGFR	non-small cell lung carcinoma	Lung cancer	ERLOTINIB	CHEMBL553	Phase I	1	Completed	Small molecule	Epidermal growth factor receptor erbB1 inhibitorDailyMed	Inhibitor	Negative modulator	Tyrosine protein kinase EGFR family	Clinical Trials Information	https://clinicaltrials.gov/search?id="NCT01998126"
EGFR	non-small cell lung carcinoma	Lung cancer	OLMUTINIB	CHEMBL3786343	Phase I	1	Completed	Small molecule	Epidermal growth factor receptor erbB1 inhibitor1 publicationOther	Inhibitor	Negative modulator	Tyrosine protein kinase EGFR family	Clinical Trials Information	https://clinicaltrials.gov/search?id="NCT01588145"
EGFR	head and neck malignant neoplasia	Head and neck cancer	VANDETANIB	CHEMBL24828	Phase I	1	Completed	Small molecule	Epidermal growth factor receptor inhibitorDailyMed	Inhibitor	Negative modulator	Tyrosine protein kinase EGFR family	Clinical Trials Information	https://clinicaltrials.gov/search?id="NCT00450138"
EGFR	breast carcinoma	Breast cancer	LAPATINIB	CHEMBL554	Phase I	1	Completed	Small molecule	Epidermal growth factor receptor erbB1 inhibitorDailyMed	Inhibitor	Negative modulator	Tyrosine protein kinase EGFR family	Clinical Trials Information	https://clinicaltrials.gov/search?id="NCT00085020"
EGFR	head and neck malignant neoplasia	Head and neck cancer	GEFITINIB	CHEMBL939	Phase I	1	Completed	Small molecule	Epidermal growth factor receptor erbB1 inhibitorDailyMed	Inhibitor	Negative modulator	Tyrosine protein kinase EGFR family	Clinical Trials Information	https://clinicaltrials.gov/search?id="NCT00681967"
EGFR	non-small cell lung carcinoma	Lung cancer	OSIMERTINIB	CHEMBL3353410	Phase I	1	Recruiting	Small molecule	Epidermal growth factor receptor erbB1 inhibitor2 publications	Inhibitor	Negative modulator	Tyrosine protein kinase EGFR family	Clinical Trials Information	https://clinicaltrials.gov/search?id="NCT03122717"
EGFR	metastatic colorectal cancer	Colorectal cancer	CETUXIMAB	CHEMBL1201577	Phase I	1	Recruiting	Antibody	Epidermal growth factor receptor erbB1 inhibitorDailyMed	Inhibitor	Negative modulator	Tyrosine protein kinase EGFR family	Clinical Trials Information	https://clinicaltrials.gov/search?id="NCT03356158"
EGFR	non-small cell lung carcinoma	Lung cancer	ERLOTINIB	CHEMBL553	Phase I	1	Completed	Small molecule	Epidermal growth factor receptor erbB1 inhibitorDailyMed	Inhibitor	Negative modulator	Tyrosine protein kinase EGFR family	Clinical Trials Information	https://clinicaltrials.gov/search?id="NCT01199068"
EGFR	lung carcinoma	Lung cancer	GEFITINIB	CHEMBL939	Phase I	1	Completed	Small molecule	Epidermal growth factor receptor erbB1 inhibitorDailyMed	Inhibitor	Negative modulator	Tyrosine protein kinase EGFR family	Clinical Trials Information	https://clinicaltrials.gov/search?id="NCT00096486"
EGFR	head and neck malignant neoplasia	Head and neck cancer	DULIGOTUZUMAB	CHEMBL3137345	Phase I	1	Completed	Antibody	Epidermal growth factor receptor erbB1 inhibitor1 publication	Inhibitor	Negative modulator	Tyrosine protein kinase EGFR family	Clinical Trials Information	https://clinicaltrials.gov/search?id="NCT01911598"
EGFR	lung carcinoma	Lung cancer	GEFITINIB	CHEMBL939	Phase I	1	Completed	Small molecule	Epidermal growth factor receptor erbB1 inhibitorDailyMed	Inhibitor	Negative modulator	Tyrosine protein kinase EGFR family	Clinical Trials Information	https://clinicaltrials.gov/search?id="NCT00310154"
EGFR	lung carcinoma	Lung cancer	ERLOTINIB	CHEMBL553	Phase I	1	Completed	Small molecule	Epidermal growth factor receptor erbB1 inhibitorDailyMed	Inhibitor	Negative modulator	Tyrosine protein kinase EGFR family	Clinical Trials Information	https://clinicaltrials.gov/search?id="NCT00387322"
EGFR	non-small cell lung carcinoma	Lung cancer	CETUXIMAB	CHEMBL1201577	Phase I	1	Completed	Antibody	Epidermal growth factor receptor erbB1 inhibitorDailyMed	Inhibitor	Negative modulator	Tyrosine protein kinase EGFR family	Clinical Trials Information	https://clinicaltrials.gov/search?id="NCT01090011"
EGFR	non-small cell lung carcinoma	Lung cancer	CETUXIMAB	CHEMBL1201577	Phase I	1	Completed	Antibody	Epidermal growth factor receptor erbB1 inhibitorDailyMed	Inhibitor	Negative modulator	Tyrosine protein kinase EGFR family	Clinical Trials Information	https://clinicaltrials.gov/search?id="NCT00216203"
EGFR	non-small cell lung carcinoma	Lung cancer	GEFITINIB	CHEMBL939	Phase I	1	Completed	Small molecule	Epidermal growth factor receptor erbB1 inhibitorDailyMed	Inhibitor	Negative modulator	Tyrosine protein kinase EGFR family	Clinical Trials Information	https://clinicaltrials.gov/search?id="NCT00252798"
EGFR	gastric carcinoma	Stomach cancer	POZIOTINIB	CHEMBL3545154	Phase I	1	Completed	Small molecule	Epidermal growth factor receptor inhibitor1 publication	Inhibitor	Negative modulator	Tyrosine protein kinase EGFR family	Clinical Trials Information	https://clinicaltrials.gov/search?id="NCT01746771"
EGFR	breast carcinoma	Breast cancer	LAPATINIB	CHEMBL554	Phase I	1	Completed	Small molecule	Epidermal growth factor receptor erbB1 inhibitorDailyMed	Inhibitor	Negative modulator	Tyrosine protein kinase EGFR family	Clinical Trials Information	https://clinicaltrials.gov/search?id="NCT00753207"
EGFR	non-small cell lung carcinoma	Lung cancer	ERLOTINIB	CHEMBL553	Phase I	1	Active, not recruiting	Small molecule	Epidermal growth factor receptor erbB1 inhibitorDailyMed	Inhibitor	Negative modulator	Tyrosine protein kinase EGFR family	Clinical Trials Information	https://clinicaltrials.gov/search?id="NCT02039674"
EGFR	melanoma	Skin cancer	ERLOTINIB	CHEMBL553	Phase I	1	Active, not recruiting	Small molecule	Epidermal growth factor receptor erbB1 inhibitorDailyMed	Inhibitor	Negative modulator	Tyrosine protein kinase EGFR family	Clinical Trials Information	https://clinicaltrials.gov/search?id="NCT00600496"
EGFR	pancreatic adenocarcinoma	Pancreatic cancer	ERLOTINIB	CHEMBL553	Phase I	1	Active, not recruiting	Small molecule	Epidermal growth factor receptor erbB1 inhibitorDailyMed	Inhibitor	Negative modulator	Tyrosine protein kinase EGFR family	Clinical Trials Information	https://clinicaltrials.gov/search?id="NCT00769483"
EGFR	pancreatic carcinoma	Pancreatic cancer	ERLOTINIB	CHEMBL553	Phase I	1	Recruiting	Small molecule	Epidermal growth factor receptor erbB1 inhibitorDailyMed	Inhibitor	Negative modulator	Tyrosine protein kinase EGFR family	Clinical Trials Information	https://clinicaltrials.gov/search?id="NCT03403049"
EGFR	breast carcinoma	Breast cancer	LAPATINIB	CHEMBL554	Phase I	1	Completed	Small molecule	Epidermal growth factor receptor erbB1 inhibitorDailyMed	Inhibitor	Negative modulator	Tyrosine protein kinase EGFR family	Clinical Trials Information	https://clinicaltrials.gov/search?id="NCT00807859"
EGFR	head and neck malignant neoplasia	Head and neck cancer	GEFITINIB	CHEMBL939	Phase I	1	Completed	Small molecule	Epidermal growth factor receptor erbB1 inhibitorDailyMed	Inhibitor	Negative modulator	Tyrosine protein kinase EGFR family	Clinical Trials Information	https://clinicaltrials.gov/search?id="NCT00083057"
EGFR	colorectal carcinoma	Colorectal cancer	CETUXIMAB	CHEMBL1201577	Phase I	1	Completed	Antibody	Epidermal growth factor receptor erbB1 inhibitorDailyMed	Inhibitor	Negative modulator	Tyrosine protein kinase EGFR family	Clinical Trials Information	https://clinicaltrials.gov/search?id="NCT00925015"
EGFR	metastatic colorectal cancer	Colorectal cancer	CETUXIMAB	CHEMBL1201577	Phase I	1	Completed	Antibody	Epidermal growth factor receptor erbB1 inhibitorDailyMed	Inhibitor	Negative modulator	Tyrosine protein kinase EGFR family	Clinical Trials Information	https://clinicaltrials.gov/search?id="NCT00778830"
EGFR	non-small cell lung carcinoma	Lung cancer	AFATINIB	CHEMBL1173655	Phase I	1	Completed	Small molecule	Epidermal growth factor receptor erbB1 inhibitorDailyMed	Inhibitor	Negative modulator	Tyrosine protein kinase EGFR family	Clinical Trials Information	https://clinicaltrials.gov/search?id="NCT01090011"
EGFR	colorectal carcinoma	Colorectal cancer	LAPATINIB	CHEMBL554	Phase I	1	Recruiting	Small molecule	Epidermal growth factor receptor erbB1 inhibitorDailyMed	Inhibitor	Negative modulator	Tyrosine protein kinase EGFR family	Clinical Trials Information	https://clinicaltrials.gov/search?id="NCT02230553"
EGFR	non-small cell lung carcinoma	Lung cancer	GEFITINIB	CHEMBL939	Phase I	1	Active, not recruiting	Small molecule	Epidermal growth factor receptor erbB1 inhibitorDailyMed	Inhibitor	Negative modulator	Tyrosine protein kinase EGFR family	Clinical Trials Information	https://clinicaltrials.gov/search?id="NCT02039674"
EGFR	non-small cell lung carcinoma	Lung cancer	OSIMERTINIB	CHEMBL3353410	Phase I	1	Recruiting	Small molecule	Epidermal growth factor receptor erbB1 inhibitor2 publications	Inhibitor	Negative modulator	Tyrosine protein kinase EGFR family	Clinical Trials Information	https://clinicaltrials.gov/search?id="NCT03255083"
EGFR	non-small cell lung carcinoma	Lung cancer	ERLOTINIB	CHEMBL553	Phase I	1	Completed	Small molecule	Epidermal growth factor receptor erbB1 inhibitorDailyMed	Inhibitor	Negative modulator	Tyrosine protein kinase EGFR family	Clinical Trials Information	https://clinicaltrials.gov/search?id="NCT00777699"
EGFR	breast carcinoma	Breast cancer	LAPATINIB	CHEMBL554	Phase I	1	Completed	Small molecule	Epidermal growth factor receptor erbB1 inhibitorDailyMed	Inhibitor	Negative modulator	Tyrosine protein kinase EGFR family	Clinical Trials Information	https://clinicaltrials.gov/search?id="NCT01172223"
EGFR	breast carcinoma	Breast cancer	PYROTINIB	CHEMBL3544956	Phase I	1	Completed	Small molecule	Epidermal growth factor receptor erbB1 inhibitorOther	Inhibitor	Negative modulator	Tyrosine protein kinase EGFR family	Clinical Trials Information	https://clinicaltrials.gov/search?id="NCT01937689"
EGFR	lung adenocarcinoma	Lung cancer	ERLOTINIB	CHEMBL553	Phase I	1	Completed	Small molecule	Epidermal growth factor receptor erbB1 inhibitorDailyMed	Inhibitor	Negative modulator	Tyrosine protein kinase EGFR family	Clinical Trials Information	https://clinicaltrials.gov/search?id="NCT01259089"
EGFR	colorectal carcinoma	Colorectal cancer	CETUXIMAB	CHEMBL1201577	Phase I	1	Completed	Antibody	Epidermal growth factor receptor erbB1 inhibitorDailyMed	Inhibitor	Negative modulator	Tyrosine protein kinase EGFR family	Clinical Trials Information	https://clinicaltrials.gov/search?id="NCT01086267"
EGFR	breast carcinoma	Breast cancer	ERLOTINIB	CHEMBL553	Phase I	1	Completed	Small molecule	Epidermal growth factor receptor erbB1 inhibitorDailyMed	Inhibitor	Negative modulator	Tyrosine protein kinase EGFR family	Clinical Trials Information	https://clinicaltrials.gov/search?id="NCT00574366"
EGFR	thyroid carcinoma	Thyroid cancer	VANDETANIB	CHEMBL24828	Phase I	1	Completed	Small molecule	Epidermal growth factor receptor inhibitorDailyMed	Inhibitor	Negative modulator	Tyrosine protein kinase EGFR family	Clinical Trials Information	https://clinicaltrials.gov/search?id="NCT01661179"
EGFR	non-small cell lung carcinoma	Lung cancer	CETUXIMAB	CHEMBL1201577	Phase I	1	Completed	Antibody	Epidermal growth factor receptor erbB1 inhibitorDailyMed	Inhibitor	Negative modulator	Tyrosine protein kinase EGFR family	Clinical Trials Information	https://clinicaltrials.gov/search?id="NCT00522886"
EGFR	head and neck malignant neoplasia	Head and neck cancer	CETUXIMAB	CHEMBL1201577	Phase I	1	Recruiting	Antibody	Epidermal growth factor receptor erbB1 inhibitorDailyMed	Inhibitor	Negative modulator	Tyrosine protein kinase EGFR family	Clinical Trials Information	https://clinicaltrials.gov/search?id="NCT03024489"
EGFR	colorectal carcinoma	Colorectal cancer	CETUXIMAB	CHEMBL1201577	Phase I	1	Not yet recruiting	Antibody	Epidermal growth factor receptor erbB1 inhibitorDailyMed	Inhibitor	Negative modulator	Tyrosine protein kinase EGFR family	Clinical Trials Information	https://clinicaltrials.gov/search?id="NCT03491709"
EGFR	head and neck squamous cell carcinoma	Head and neck cancer	CETUXIMAB	CHEMBL1201577	Phase I	1	Active, not recruiting	Antibody	Epidermal growth factor receptor erbB1 inhibitorDailyMed	Inhibitor	Negative modulator	Tyrosine protein kinase EGFR family	Clinical Trials Information	https://clinicaltrials.gov/search?id="NCT01716416"
EGFR	colorectal carcinoma	Colorectal cancer	CETUXIMAB	CHEMBL1201577	Phase I	1	Completed	Antibody	Epidermal growth factor receptor erbB1 inhibitorDailyMed	Inhibitor	Negative modulator	Tyrosine protein kinase EGFR family	Clinical Trials Information	https://clinicaltrials.gov/search?id="NCT00501410"
EGFR	non-small cell lung carcinoma	Lung cancer	OSIMERTINIB	CHEMBL3353410	Phase I	1	Recruiting	Small molecule	Epidermal growth factor receptor inhibitorDailyMed	Inhibitor	Negative modulator	Tyrosine protein kinase EGFR family	Clinical Trials Information	https://clinicaltrials.gov/search?id="NCT03418532"
EGFR	head and neck malignant neoplasia	Head and neck cancer	CETUXIMAB	CHEMBL1201577	Phase I	1	Completed	Antibody	Epidermal growth factor receptor erbB1 inhibitorDailyMed	Inhibitor	Negative modulator	Tyrosine protein kinase EGFR family	Clinical Trials Information	https://clinicaltrials.gov/search?id="NCT00704639"
EGFR	colorectal adenocarcinoma	Colorectal cancer	VANDETANIB	CHEMBL24828	Phase I	1	Completed	Small molecule	Epidermal growth factor receptor inhibitorDailyMed	Inhibitor	Negative modulator	Tyrosine protein kinase EGFR family	Clinical Trials Information	https://clinicaltrials.gov/search?id="NCT00499850"
EGFR	pancreatic carcinoma	Pancreatic cancer	ERLOTINIB	CHEMBL553	Phase I	1	Completed	Small molecule	Epidermal growth factor receptor erbB1 inhibitorDailyMed	Inhibitor	Negative modulator	Tyrosine protein kinase EGFR family	Clinical Trials Information	https://clinicaltrials.gov/search?id="NCT00617708"
EGFR	non-small cell lung carcinoma	Lung cancer	OSIMERTINIB	CHEMBL3353410	Phase I	1	Active, not recruiting	Small molecule	Epidermal growth factor receptor inhibitorDailyMed	Inhibitor	Negative modulator	Tyrosine protein kinase EGFR family	Clinical Trials Information	https://clinicaltrials.gov/search?id="NCT02228369"
EGFR	triple-negative breast cancer	Breast cancer	PYROTINIB	CHEMBL3544956	Phase I	1	Recruiting	Small molecule	Epidermal growth factor receptor erbB1 inhibitorOther	Inhibitor	Negative modulator	Tyrosine protein kinase EGFR family	Clinical Trials Information	https://clinicaltrials.gov/search?id="NCT03805399"
EGFR	bladder carcinoma	Bladder cancer	LAPATINIB	CHEMBL554	Phase I	1	Completed	Small molecule	Epidermal growth factor receptor erbB1 inhibitorDailyMed	Inhibitor	Negative modulator	Tyrosine protein kinase EGFR family	Clinical Trials Information	https://clinicaltrials.gov/search?id="NCT00623064"
EGFR	head and neck squamous cell carcinoma	Head and neck cancer	DACOMITINIB	CHEMBL2110732	Phase I	1	Completed	Small molecule	Epidermal growth factor receptor erbB1 inhibitor1 publicationEuropePMC	Inhibitor	Negative modulator	Tyrosine protein kinase EGFR family	Clinical Trials Information	https://clinicaltrials.gov/search?id="NCT01737008"
EGFR	prostate carcinoma	Prostate cancer	PANITUMUMAB	CHEMBL1201827	Phase I	1	Completed	Antibody	Epidermal growth factor receptor erbB1 inhibitorDailyMed	Inhibitor	Negative modulator	Tyrosine protein kinase EGFR family	Clinical Trials Information	https://clinicaltrials.gov/search?id="NCT00004879"
EGFR	non-small cell lung carcinoma	Lung cancer	OSIMERTINIB	CHEMBL3353410	Phase I	1	Recruiting	Small molecule	Epidermal growth factor receptor inhibitorDailyMed	Inhibitor	Negative modulator	Tyrosine protein kinase EGFR family	Clinical Trials Information	https://clinicaltrials.gov/search?id="NCT02803203"
EGFR	lung carcinoma	Lung cancer	DACOMITINIB	CHEMBL2110732	Phase 0	0	Recruiting	Small molecule	Epidermal growth factor receptor erbB1 inhibitor1 publicationEuropePMC	Inhibitor	Negative modulator	Tyrosine protein kinase EGFR family	Clinical Trials Information	https://clinicaltrials.gov/search?id="NCT03755102"
EGFR	breast carcinoma	Breast cancer	LAPATINIB	CHEMBL554	Phase 0	0	Active, not recruiting	Small molecule	Epidermal growth factor receptor erbB1 inhibitorDailyMed	Inhibitor	Negative modulator	Tyrosine protein kinase EGFR family	Clinical Trials Information	https://clinicaltrials.gov/search?id="NCT00331630"
EGFR	non-small cell lung carcinoma	Lung cancer	ERLOTINIB	CHEMBL553	Phase 0	0	Recruiting	Small molecule	Epidermal growth factor receptor erbB1 inhibitorDailyMed	Inhibitor	Negative modulator	Tyrosine protein kinase EGFR family	Clinical Trials Information	https://clinicaltrials.gov/search?id="NCT02468661"
EGFR	head and neck malignant neoplasia	Head and neck cancer	ERLOTINIB	CHEMBL553	Phase 0	0	Completed	Small molecule	Epidermal growth factor receptor erbB1 inhibitorDailyMed	Inhibitor	Negative modulator	Tyrosine protein kinase EGFR family	Clinical Trials Information	https://clinicaltrials.gov/search?id="NCT00601913"
EGFR	non-small cell lung carcinoma	Lung cancer	BRIGATINIB	CHEMBL3545311	Phase 0	0	Recruiting	Small molecule	Epidermal growth factor receptor erbB1 inhibitor1 publicationOther	Inhibitor	Negative modulator	Tyrosine protein kinase EGFR family	Clinical Trials Information	https://clinicaltrials.gov/search?id="NCT03707938"
ENG	hepatocellular carcinoma	Liver cancer	CAROTUXIMAB	CHEMBL2109321	Phase II	2	Completed	Antibody	Endoglin inhibitor1 publication	Inhibitor	Negative modulator	Unclassified protein	Clinical Trials Information	https://clinicaltrials.gov/search?id="NCT01375569"
ENG	papillary renal cell carcinoma	Kidney cancer	CAROTUXIMAB	CHEMBL2109321	Phase II	2	Completed	Antibody	Endoglin inhibitor1 publication	Inhibitor	Negative modulator	Unclassified protein	Clinical Trials Information	https://clinicaltrials.gov/search?id="NCT01727089"
ENG	prostate carcinoma	Prostate cancer	CAROTUXIMAB	CHEMBL2109321	Phase II	2	Recruiting	Antibody	Endoglin inhibitor1 publication	Inhibitor	Negative modulator	Unclassified protein	Clinical Trials Information	https://clinicaltrials.gov/search?id="NCT03418324"
ENG	clear cell renal carcinoma	Kidney cancer	CAROTUXIMAB	CHEMBL2109321	Phase II	2	Completed	Antibody	Endoglin inhibitor1 publication	Inhibitor	Negative modulator	Unclassified protein	Clinical Trials Information	https://clinicaltrials.gov/search?id="NCT01727089"
ENG	hepatocellular carcinoma	Liver cancer	CAROTUXIMAB	CHEMBL2109321	Phase I	1	Recruiting	Antibody	Endoglin inhibitor1 publication	Inhibitor	Negative modulator	Unclassified protein	Clinical Trials Information	https://clinicaltrials.gov/search?id="NCT02560779"
ENG	non-small cell lung carcinoma	Lung cancer	CAROTUXIMAB	CHEMBL2109321	Phase I	1	Recruiting	Antibody	Endoglin inhibitor1 publication	Inhibitor	Negative modulator	Unclassified protein	Clinical Trials Information	https://clinicaltrials.gov/search?id="NCT03181308"
ENG	prostate carcinoma	Prostate cancer	CAROTUXIMAB	CHEMBL2109321	Phase I	1	Completed	Antibody	Endoglin inhibitor1 publication	Inhibitor	Negative modulator	Unclassified protein	Clinical Trials Information	https://clinicaltrials.gov/search?id="NCT01090765"
ENG	lung carcinoma	Lung cancer	CAROTUXIMAB	CHEMBL2109321	Phase I	1	Active, not recruiting	Antibody	Endoglin inhibitor1 publication	Inhibitor	Negative modulator	Unclassified protein	Clinical Trials Information	https://clinicaltrials.gov/search?id="NCT02429843"
ENG	non-small cell lung carcinoma	Lung cancer	CAROTUXIMAB	CHEMBL2109321	Phase I	1	Active, not recruiting	Antibody	Endoglin inhibitor1 publication	Inhibitor	Negative modulator	Unclassified protein	Clinical Trials Information	https://clinicaltrials.gov/search?id="NCT03780010"
ENG	breast carcinoma	Breast cancer	CAROTUXIMAB	CHEMBL2109321	Phase I	1	Recruiting	Antibody	Endoglin inhibitor1 publication	Inhibitor	Negative modulator	Unclassified protein	Clinical Trials Information	https://clinicaltrials.gov/search?id="NCT02520063"
ENG	breast carcinoma	Breast cancer	CAROTUXIMAB	CHEMBL2109321	Phase I	1	Completed	Antibody	Endoglin inhibitor1 publication	Inhibitor	Negative modulator	Unclassified protein	Clinical Trials Information	https://clinicaltrials.gov/search?id="NCT01326481"
ENG	renal cell carcinoma	Kidney cancer	CAROTUXIMAB	CHEMBL2109321	Phase I	1	Active, not recruiting	Antibody	Endoglin inhibitor1 publication	Inhibitor	Negative modulator	Unclassified protein	Clinical Trials Information	https://clinicaltrials.gov/search?id="NCT01806064"
ERBB2	breast carcinoma	Breast cancer	TRASTUZUMAB	CHEMBL1201585	Phase IV	4	Recruiting	Antibody	Receptor protein-tyrosine kinase erbB-2 inhibitorDailyMed	Inhibitor	Negative modulator	Tyrosine protein kinase EGFR family	Clinical Trials Information	https://clinicaltrials.gov/search?id="NCT02419742"
ERBB2	non-small cell lung carcinoma	Lung cancer	AFATINIB	CHEMBL1173655	Phase IV	4	Completed	Small molecule	Receptor protein-tyrosine kinase erbB-2 inhibitorDailyMed	Inhibitor	Negative modulator	Tyrosine protein kinase EGFR family	Clinical Trials Information	https://clinicaltrials.gov/search?id="NCT02208843"
ERBB2	breast carcinoma	Breast cancer	TRASTUZUMAB	CHEMBL1201585	Phase IV	4	Completed	Antibody	Receptor protein-tyrosine kinase erbB-2 inhibitorDailyMed	Inhibitor	Negative modulator	Tyrosine protein kinase EGFR family	Clinical Trials Information	https://clinicaltrials.gov/search?id="NCT01301729"
ERBB2	breast carcinoma	Breast cancer	TRASTUZUMAB	CHEMBL1201585	Phase IV	4	Completed	Antibody	Receptor protein-tyrosine kinase erbB-2 inhibitorDailyMed	Inhibitor	Negative modulator	Tyrosine protein kinase EGFR family	Clinical Trials Information	https://clinicaltrials.gov/search?id="NCT00127933"
ERBB2	non-small cell lung carcinoma	Lung cancer	OSIMERTINIB	CHEMBL3353410	Phase IV	4	Not yet recruiting	Small molecule	Epidermal growth factor receptor inhibitorDailyMed	Inhibitor	Negative modulator	Tyrosine protein kinase EGFR family	Clinical Trials Information	https://clinicaltrials.gov/search?id="NCT03853551"
ERBB2	breast carcinoma	Breast cancer	PERTUZUMAB	CHEMBL2007641	Phase IV	4	Completed	Antibody	Receptor protein-tyrosine kinase erbB-2 inhibitorDailyMed	Inhibitor	Negative modulator	Tyrosine protein kinase EGFR family	Clinical Trials Information	https://clinicaltrials.gov/search?id="NCT02445586"
ERBB2	thyroid carcinoma	Thyroid cancer	VANDETANIB	CHEMBL24828	Phase IV	4	Active, not recruiting	Small molecule	Epidermal growth factor receptor inhibitorDailyMed	Inhibitor	Negative modulator	Tyrosine protein kinase EGFR family	Clinical Trials Information	https://clinicaltrials.gov/search?id="NCT01496313"
ERBB2	breast carcinoma	Breast cancer	TRASTUZUMAB EMTANSINE	CHEMBL1743082	Phase IV	4	Active, not recruiting	Antibody	Receptor protein-tyrosine kinase erbB-2 inhibitor2 publicationsEuropePMC	Inhibitor	Negative modulator	Tyrosine protein kinase EGFR family	Clinical Trials Information	https://clinicaltrials.gov/search?id="NCT02658734"
ERBB2	non-small cell lung carcinoma	Lung cancer	AFATINIB	CHEMBL1173655	Phase IV	4	Active, not recruiting	Small molecule	Receptor protein-tyrosine kinase erbB-2 inhibitorDailyMed	Inhibitor	Negative modulator	Tyrosine protein kinase EGFR family	Clinical Trials Information	https://clinicaltrials.gov/search?id="NCT02514174"
ERBB2	breast carcinoma	Breast cancer	TRASTUZUMAB	CHEMBL1201585	Phase IV	4	Completed	Antibody	Receptor protein-tyrosine kinase erbB-2 inhibitorDailyMed	Inhibitor	Negative modulator	Tyrosine protein kinase EGFR family	Clinical Trials Information	https://clinicaltrials.gov/search?id="NCT02445586"
ERBB2	breast carcinoma	Breast cancer	TRASTUZUMAB	CHEMBL1201585	Phase III	3	Active, not recruiting	Antibody	Receptor protein-tyrosine kinase erbB-2 inhibitorDailyMed	Inhibitor	Negative modulator	Tyrosine protein kinase EGFR family	Clinical Trials Information	https://clinicaltrials.gov/search?id="NCT01526369"
ERBB2	gastric carcinoma	Stomach cancer	TRASTUZUMAB	CHEMBL1201585	Phase III	3	Recruiting	Antibody	Receptor protein-tyrosine kinase erbB-2 inhibitorDailyMed	Inhibitor	Negative modulator	Tyrosine protein kinase EGFR family	Clinical Trials Information	https://clinicaltrials.gov/search?id="NCT02578368"
ERBB2	breast carcinoma	Breast cancer	TRASTUZUMAB	CHEMBL1201585	Phase III	3	Completed	Antibody	Receptor protein-tyrosine kinase erbB-2 inhibitorDailyMed	Inhibitor	Negative modulator	Tyrosine protein kinase EGFR family	Clinical Trials Information	https://clinicaltrials.gov/search?id="NCT01940497"
ERBB2	non-small cell lung carcinoma	Lung cancer	OSIMERTINIB	CHEMBL3353410	Phase III	3	Active, not recruiting	Small molecule	Epidermal growth factor receptor inhibitorDailyMed	Inhibitor	Negative modulator	Tyrosine protein kinase EGFR family	Clinical Trials Information	https://clinicaltrials.gov/search?id="NCT02454933"
ERBB2	breast carcinoma	Breast cancer	PYROTINIB	CHEMBL3544956	Phase III	3	Not yet recruiting	Small molecule	Receptor protein-tyrosine kinase erbB-2 inhibitorOther	Inhibitor	Negative modulator	Tyrosine protein kinase EGFR family	Clinical Trials Information	https://clinicaltrials.gov/search?id="NCT03863223"
ERBB2	breast carcinoma	Breast cancer	TRASTUZUMAB	CHEMBL1201585	Phase III	3	Completed	Antibody	Receptor protein-tyrosine kinase erbB-2 inhibitorDailyMed	Inhibitor	Negative modulator	Tyrosine protein kinase EGFR family	Clinical Trials Information	https://clinicaltrials.gov/search?id="NCT00288002"
ERBB2	breast carcinoma	Breast cancer	TRASTUZUMAB	CHEMBL1201585	Phase III	3	Recruiting	Antibody	Receptor protein-tyrosine kinase erbB-2 inhibitorDailyMed	Inhibitor	Negative modulator	Tyrosine protein kinase EGFR family	Clinical Trials Information	https://clinicaltrials.gov/search?id="NCT02625441"
ERBB2	breast carcinoma	Breast cancer	PERTUZUMAB	CHEMBL2007641	Phase III	3	Not yet recruiting	Antibody	Receptor protein-tyrosine kinase erbB-2 inhibitorDailyMed	Inhibitor	Negative modulator	Tyrosine protein kinase EGFR family	Clinical Trials Information	https://clinicaltrials.gov/search?id="NCT03811418"
ERBB2	breast carcinoma	Breast cancer	NERATINIB	CHEMBL180022	Phase III	3	Active, not recruiting	Small molecule	Receptor protein-tyrosine kinase erbB-2 inhibitor2 publications	Inhibitor	Negative modulator	Tyrosine protein kinase EGFR family	Clinical Trials Information	https://clinicaltrials.gov/search?id="NCT00878709"
ERBB2	breast carcinoma	Breast cancer	TRASTUZUMAB	CHEMBL1201585	Phase III	3	Active, not recruiting	Antibody	Receptor protein-tyrosine kinase erbB-2 inhibitorDailyMed	Inhibitor	Negative modulator	Tyrosine protein kinase EGFR family	Clinical Trials Information	https://clinicaltrials.gov/search?id="NCT03013504"
ERBB2	breast carcinoma	Breast cancer	TRASTUZUMAB	CHEMBL1201585	Phase III	3	Completed	Antibody	Receptor protein-tyrosine kinase erbB-2 inhibitorDailyMed	Inhibitor	Negative modulator	Tyrosine protein kinase EGFR family	Clinical Trials Information	https://clinicaltrials.gov/search?id="NCT00448279"
ERBB2	breast carcinoma	Breast cancer	TRASTUZUMAB EMTANSINE	CHEMBL1743082	Phase III	3	Active, not recruiting	Antibody	Receptor protein-tyrosine kinase erbB-2 inhibitor2 publicationsEuropePMC	Inhibitor	Negative modulator	Tyrosine protein kinase EGFR family	Clinical Trials Information	https://clinicaltrials.gov/search?id="NCT03084939"
ERBB2	head and neck squamous cell carcinoma	Head and neck cancer	AFATINIB	CHEMBL1173655	Phase III	3	Active, not recruiting	Small molecule	Receptor protein-tyrosine kinase erbB-2 inhibitorDailyMed	Inhibitor	Negative modulator	Tyrosine protein kinase EGFR family	Clinical Trials Information	https://clinicaltrials.gov/search?id="NCT01427478"
ERBB2	breast carcinoma	Breast cancer	TRASTUZUMAB	CHEMBL1201585	Phase III	3	Recruiting	Antibody	Receptor protein-tyrosine kinase erbB-2 inhibitorDailyMed	Inhibitor	Negative modulator	Tyrosine protein kinase EGFR family	Clinical Trials Information	https://clinicaltrials.gov/search?id="NCT03433313"
ERBB2	breast carcinoma	Breast cancer	TRASTUZUMAB	CHEMBL1201585	Phase III	3	Recruiting	Antibody	Receptor protein-tyrosine kinase erbB-2 inhibitorDailyMed	Inhibitor	Negative modulator	Tyrosine protein kinase EGFR family	Clinical Trials Information	https://clinicaltrials.gov/search?id="NCT03084237"
ERBB2	breast carcinoma	Breast cancer	PYROTINIB	CHEMBL3544956	Phase III	3	Recruiting	Small molecule	Receptor protein-tyrosine kinase erbB-2 inhibitorOther	Inhibitor	Negative modulator	Tyrosine protein kinase EGFR family	Clinical Trials Information	https://clinicaltrials.gov/search?id="NCT03080805"
ERBB2	breast adenocarcinoma	Breast cancer	TRASTUZUMAB	CHEMBL1201585	Phase III	3	Not yet recruiting	Antibody	Receptor protein-tyrosine kinase erbB-2 inhibitorDailyMed	Inhibitor	Negative modulator	Tyrosine protein kinase EGFR family	Clinical Trials Information	https://clinicaltrials.gov/search?id="NCT03199885"
ERBB2	breast carcinoma	Breast cancer	LAPATINIB	CHEMBL554	Phase III	3	Active, not recruiting	Small molecule	Receptor protein-tyrosine kinase erbB-2 inhibitorDailyMed	Inhibitor	Negative modulator	Tyrosine protein kinase EGFR family	Clinical Trials Information	https://clinicaltrials.gov/search?id="NCT00667251"
ERBB2	breast carcinoma	Breast cancer	LAPATINIB	CHEMBL554	Phase III	3	Recruiting	Small molecule	Receptor protein-tyrosine kinase erbB-2 inhibitorDailyMed	Inhibitor	Negative modulator	Tyrosine protein kinase EGFR family	Clinical Trials Information	https://clinicaltrials.gov/search?id="NCT03080805"
ERBB2	breast carcinoma	Breast cancer	TRASTUZUMAB	CHEMBL1201585	Phase III	3	Active, not recruiting	Antibody	Receptor protein-tyrosine kinase erbB-2 inhibitorDailyMed	Inhibitor	Negative modulator	Tyrosine protein kinase EGFR family	Clinical Trials Information	https://clinicaltrials.gov/search?id="NCT00004935"
ERBB2	non-small cell lung carcinoma	Lung cancer	VANDETANIB	CHEMBL24828	Phase III	3	Completed	Small molecule	Epidermal growth factor receptor inhibitorDailyMed	Inhibitor	Negative modulator	Tyrosine protein kinase EGFR family	Clinical Trials Information	https://clinicaltrials.gov/search?id="NCT00312377"
ERBB2	breast carcinoma	Breast cancer	TRASTUZUMAB	CHEMBL1201585	Phase III	3	Completed	Antibody	Receptor protein-tyrosine kinase erbB-2 inhibitorDailyMed	Inhibitor	Negative modulator	Tyrosine protein kinase EGFR family	Clinical Trials Information	https://clinicaltrials.gov/search?id="NCT02194166"
ERBB2	breast carcinoma	Breast cancer	TRASTUZUMAB	CHEMBL1201585	Phase III	3	Completed	Antibody	Receptor protein-tyrosine kinase erbB-2 inhibitorDailyMed	Inhibitor	Negative modulator	Tyrosine protein kinase EGFR family	Clinical Trials Information	https://clinicaltrials.gov/search?id="NCT01901146"
ERBB2	lung carcinoma	Lung cancer	OSIMERTINIB	CHEMBL3353410	Phase III	3	Completed	Small molecule	Epidermal growth factor receptor inhibitorDailyMed	Inhibitor	Negative modulator	Tyrosine protein kinase EGFR family	Clinical Trials Information	https://clinicaltrials.gov/search?id="NCT02997501"
ERBB2	breast carcinoma	Breast cancer	TRASTUZUMAB	CHEMBL1201585	Phase III	3	Active, not recruiting	Antibody	Receptor protein-tyrosine kinase erbB-2 inhibitorDailyMed	Inhibitor	Negative modulator	Tyrosine protein kinase EGFR family	Clinical Trials Information	https://clinicaltrials.gov/search?id="NCT00004067"
ERBB2	breast carcinoma	Breast cancer	PERTUZUMAB	CHEMBL2007641	Phase III	3	Active, not recruiting	Antibody	Receptor protein-tyrosine kinase erbB-2 inhibitorDailyMed	Inhibitor	Negative modulator	Tyrosine protein kinase EGFR family	Clinical Trials Information	https://clinicaltrials.gov/search?id="NCT01966471"
ERBB2	breast carcinoma	Breast cancer	TRASTUZUMAB	CHEMBL1201585	Phase III	3	Active, not recruiting	Antibody	Receptor protein-tyrosine kinase erbB-2 inhibitorDailyMed	Inhibitor	Negative modulator	Tyrosine protein kinase EGFR family	Clinical Trials Information	https://clinicaltrials.gov/search?id="NCT01964391"
ERBB2	breast carcinoma	Breast cancer	TRASTUZUMAB	CHEMBL1201585	Phase III	3	Recruiting	Antibody	Receptor protein-tyrosine kinase erbB-2 inhibitorDailyMed	Inhibitor	Negative modulator	Tyrosine protein kinase EGFR family	Clinical Trials Information	https://clinicaltrials.gov/search?id="NCT03264547"
ERBB2	breast carcinoma	Breast cancer	TRASTUZUMAB	CHEMBL1201585	Phase III	3	Active, not recruiting	Antibody	Receptor protein-tyrosine kinase erbB-2 inhibitorDailyMed	Inhibitor	Negative modulator	Tyrosine protein kinase EGFR family	Clinical Trials Information	https://clinicaltrials.gov/search?id="NCT01966471"
ERBB2	breast carcinoma	Breast cancer	TRASTUZUMAB EMTANSINE	CHEMBL1743082	Phase III	3	Active, not recruiting	Antibody	Receptor protein-tyrosine kinase erbB-2 inhibitor2 publicationsEuropePMC	Inhibitor	Negative modulator	Tyrosine protein kinase EGFR family	Clinical Trials Information	https://clinicaltrials.gov/search?id="NCT01702571"
ERBB2	breast carcinoma	Breast cancer	TRASTUZUMAB	CHEMBL1201585	Phase III	3	Completed	Antibody	Receptor protein-tyrosine kinase erbB-2 inhibitorDailyMed	Inhibitor	Negative modulator	Tyrosine protein kinase EGFR family	Clinical Trials Information	https://clinicaltrials.gov/search?id="NCT00038402"
ERBB2	breast carcinoma	Breast cancer	TRASTUZUMAB	CHEMBL1201585	Phase III	3	Completed	Antibody	Receptor protein-tyrosine kinase erbB-2 inhibitorDailyMed	Inhibitor	Negative modulator	Tyrosine protein kinase EGFR family	Clinical Trials Information	https://clinicaltrials.gov/search?id="NCT02019277"
ERBB2	breast carcinoma	Breast cancer	LAPATINIB	CHEMBL554	Phase III	3	Active, not recruiting	Small molecule	Receptor protein-tyrosine kinase erbB-2 inhibitorDailyMed	Inhibitor	Negative modulator	Tyrosine protein kinase EGFR family	Clinical Trials Information	https://clinicaltrials.gov/search?id="NCT01104571"
ERBB2	male breast carcinoma	Breast cancer	TRASTUZUMAB	CHEMBL1201585	Phase III	3	Active, not recruiting	Antibody	Receptor protein-tyrosine kinase erbB-2 inhibitorDailyMed	Inhibitor	Negative modulator	Tyrosine protein kinase EGFR family	Clinical Trials Information	https://clinicaltrials.gov/search?id="NCT00770809"
ERBB2	breast carcinoma	Breast cancer	NERATINIB	CHEMBL180022	Phase III	3	Active, not recruiting	Small molecule	Epidermal growth factor receptor inhibitorFDA	Inhibitor	Negative modulator	Tyrosine protein kinase EGFR family	Clinical Trials Information	https://clinicaltrials.gov/search?id="NCT01808573"
ERBB2	non-small cell lung carcinoma	Lung cancer	OSIMERTINIB	CHEMBL3353410	Phase III	3	Recruiting	Small molecule	Epidermal growth factor receptor inhibitorDailyMed	Inhibitor	Negative modulator	Tyrosine protein kinase EGFR family	Clinical Trials Information	https://clinicaltrials.gov/search?id="NCT03521154"
ERBB2	breast carcinoma	Breast cancer	PERTUZUMAB	CHEMBL2007641	Phase III	3	Recruiting	Antibody	Receptor protein-tyrosine kinase erbB-2 inhibitorDailyMed	Inhibitor	Negative modulator	Tyrosine protein kinase EGFR family	Clinical Trials Information	https://clinicaltrials.gov/search?id="NCT02947685"
ERBB2	breast carcinoma	Breast cancer	TRASTUZUMAB	CHEMBL1201585	Phase III	3	Not yet recruiting	Antibody	Receptor protein-tyrosine kinase erbB-2 inhibitorDailyMed	Inhibitor	Negative modulator	Tyrosine protein kinase EGFR family	Clinical Trials Information	https://clinicaltrials.gov/search?id="NCT03863223"
ERBB2	breast carcinoma	Breast cancer	LAPATINIB	CHEMBL554	Phase III	3	Completed	Small molecule	Receptor protein-tyrosine kinase erbB-2 inhibitorDailyMed	Inhibitor	Negative modulator	Tyrosine protein kinase EGFR family	Clinical Trials Information	https://clinicaltrials.gov/search?id="NCT00078572"
ERBB2	breast carcinoma	Breast cancer	TRASTUZUMAB	CHEMBL1201585	Phase III	3	Completed	Antibody	Receptor protein-tyrosine kinase erbB-2 inhibitorDailyMed	Inhibitor	Negative modulator	Tyrosine protein kinase EGFR family	Clinical Trials Information	https://clinicaltrials.gov/search?id="NCT00148876"
ERBB2	breast carcinoma	Breast cancer	TRASTUZUMAB	CHEMBL1201585	Phase III	3	Completed	Antibody	Receptor protein-tyrosine kinase erbB-2 inhibitorDailyMed	Inhibitor	Negative modulator	Tyrosine protein kinase EGFR family	Clinical Trials Information	https://clinicaltrials.gov/search?id="NCT02149524"
ERBB2	breast adenocarcinoma	Breast cancer	PERTUZUMAB	CHEMBL2007641	Phase III	3	Not yet recruiting	Antibody	Receptor protein-tyrosine kinase erbB-2 inhibitorDailyMed	Inhibitor	Negative modulator	Tyrosine protein kinase EGFR family	Clinical Trials Information	https://clinicaltrials.gov/search?id="NCT03199885"
ERBB2	gastric carcinoma	Stomach cancer	TRASTUZUMAB	CHEMBL1201585	Phase III	3	Completed	Antibody	Receptor protein-tyrosine kinase erbB-2 inhibitorDailyMed	Inhibitor	Negative modulator	Tyrosine protein kinase EGFR family	Clinical Trials Information	https://clinicaltrials.gov/search?id="NCT01041404"
ERBB2	breast carcinoma	Breast cancer	TRASTUZUMAB	CHEMBL1201585	Phase III	3	Active, not recruiting	Antibody	Receptor protein-tyrosine kinase erbB-2 inhibitorDailyMed	Inhibitor	Negative modulator	Tyrosine protein kinase EGFR family	Clinical Trials Information	https://clinicaltrials.gov/search?id="NCT02586025"
ERBB2	breast carcinoma	Breast cancer	PERTUZUMAB	CHEMBL2007641	Phase III	3	Recruiting	Antibody	Receptor protein-tyrosine kinase erbB-2 inhibitorDailyMed	Inhibitor	Negative modulator	Tyrosine protein kinase EGFR family	Clinical Trials Information	https://clinicaltrials.gov/search?id="NCT03595592"
ERBB2	breast carcinoma	Breast cancer	TRASTUZUMAB	CHEMBL1201585	Phase III	3	Active, not recruiting	Antibody	Receptor protein-tyrosine kinase erbB-2 inhibitorDailyMed	Inhibitor	Negative modulator	Tyrosine protein kinase EGFR family	Clinical Trials Information	https://clinicaltrials.gov/search?id="NCT01989676"
ERBB2	breast carcinoma	Breast cancer	TRASTUZUMAB	CHEMBL1201585	Phase III	3	Completed	Antibody	Receptor protein-tyrosine kinase erbB-2 inhibitorDailyMed	Inhibitor	Negative modulator	Tyrosine protein kinase EGFR family	Clinical Trials Information	https://clinicaltrials.gov/search?id="NCT00567554"
ERBB2	breast carcinoma	Breast cancer	TRASTUZUMAB	CHEMBL1201585	Phase III	3	Completed	Antibody	Receptor protein-tyrosine kinase erbB-2 inhibitorDailyMed	Inhibitor	Negative modulator	Tyrosine protein kinase EGFR family	Clinical Trials Information	https://clinicaltrials.gov/search?id="NCT00003440"
ERBB2	breast carcinoma	Breast cancer	TRASTUZUMAB	CHEMBL1201585	Phase III	3	Recruiting	Antibody	Receptor protein-tyrosine kinase erbB-2 inhibitorDailyMed	Inhibitor	Negative modulator	Tyrosine protein kinase EGFR family	Clinical Trials Information	https://clinicaltrials.gov/search?id="NCT03595592"
ERBB2	lung carcinoma	Lung cancer	OSIMERTINIB	CHEMBL3353410	Phase III	3	Active, not recruiting	Small molecule	Epidermal growth factor receptor inhibitorDailyMed	Inhibitor	Negative modulator	Tyrosine protein kinase EGFR family	Clinical Trials Information	https://clinicaltrials.gov/search?id="NCT02474355"
ERBB2	lung carcinoma	Lung cancer	DACOMITINIB	CHEMBL2110732	Phase III	3	Completed	Small molecule	Epidermal growth factor receptor inhibitor1 publicationEuropePMC	Inhibitor	Negative modulator	Tyrosine protein kinase EGFR family	Clinical Trials Information	https://clinicaltrials.gov/search?id="NCT01000025"
ERBB2	breast carcinoma	Breast cancer	TRASTUZUMAB	CHEMBL1201585	Phase III	3	Completed	Antibody	Receptor protein-tyrosine kinase erbB-2 inhibitorDailyMed	Inhibitor	Negative modulator	Tyrosine protein kinase EGFR family	Clinical Trials Information	https://clinicaltrials.gov/search?id="NCT00309556"
ERBB2	breast carcinoma	Breast cancer	TRASTUZUMAB	CHEMBL1201585	Phase III	3	Active, not recruiting	Antibody	Receptor protein-tyrosine kinase erbB-2 inhibitorDailyMed	Inhibitor	Negative modulator	Tyrosine protein kinase EGFR family	Clinical Trials Information	https://clinicaltrials.gov/search?id="NCT02896855"
ERBB2	breast carcinoma	Breast cancer	LAPATINIB	CHEMBL554	Phase III	3	Completed	Small molecule	Receptor protein-tyrosine kinase erbB-2 inhibitorDailyMed	Inhibitor	Negative modulator	Tyrosine protein kinase EGFR family	Clinical Trials Information	https://clinicaltrials.gov/search?id="NCT00829166"
ERBB2	non-small cell lung carcinoma	Lung cancer	AFATINIB	CHEMBL1173655	Phase III	3	Completed	Small molecule	Receptor protein-tyrosine kinase erbB-2 inhibitorDailyMed	Inhibitor	Negative modulator	Tyrosine protein kinase EGFR family	Clinical Trials Information	https://clinicaltrials.gov/search?id="NCT01814553"
ERBB2	breast carcinoma	Breast cancer	TRASTUZUMAB	CHEMBL1201585	Phase III	3	Completed	Antibody	Receptor protein-tyrosine kinase erbB-2 inhibitorDailyMed	Inhibitor	Negative modulator	Tyrosine protein kinase EGFR family	Clinical Trials Information	https://clinicaltrials.gov/search?id="NCT01007942"
ERBB2	non-small cell lung carcinoma	Lung cancer	AFATINIB	CHEMBL1173655	Phase III	3	Completed	Small molecule	Receptor protein-tyrosine kinase erbB-2 inhibitorDailyMed	Inhibitor	Negative modulator	Tyrosine protein kinase EGFR family	Clinical Trials Information	https://clinicaltrials.gov/search?id="NCT01953913"
ERBB2	non-small cell lung carcinoma	Lung cancer	OSIMERTINIB	CHEMBL3353410	Phase III	3	Active, not recruiting	Small molecule	Epidermal growth factor receptor inhibitorDailyMed	Inhibitor	Negative modulator	Tyrosine protein kinase EGFR family	Clinical Trials Information	https://clinicaltrials.gov/search?id="NCT02411448"
ERBB2	thyroid carcinoma	Thyroid cancer	VANDETANIB	CHEMBL24828	Phase III	3	Active, not recruiting	Small molecule	Epidermal growth factor receptor inhibitorDailyMed	Inhibitor	Negative modulator	Tyrosine protein kinase EGFR family	Clinical Trials Information	https://clinicaltrials.gov/search?id="NCT01298323"
ERBB2	breast carcinoma	Breast cancer	TRASTUZUMAB	CHEMBL1201585	Phase III	3	Completed	Antibody	Receptor protein-tyrosine kinase erbB-2 inhibitorDailyMed	Inhibitor	Negative modulator	Tyrosine protein kinase EGFR family	Clinical Trials Information	https://clinicaltrials.gov/search?id="NCT00146549"
ERBB2	thyroid carcinoma	Thyroid cancer	VANDETANIB	CHEMBL24828	Phase III	3	Active, not recruiting	Small molecule	Epidermal growth factor receptor inhibitorDailyMed	Inhibitor	Negative modulator	Tyrosine protein kinase EGFR family	Clinical Trials Information	https://clinicaltrials.gov/search?id="NCT01876784"
ERBB2	breast carcinoma	Breast cancer	PERTUZUMAB	CHEMBL2007641	Phase III	3	Active, not recruiting	Antibody	Receptor protein-tyrosine kinase erbB-2 inhibitorDailyMed	Inhibitor	Negative modulator	Tyrosine protein kinase EGFR family	Clinical Trials Information	https://clinicaltrials.gov/search?id="NCT03493854"
ERBB2	breast carcinoma	Breast cancer	TRASTUZUMAB	CHEMBL1201585	Phase III	3	Completed	Antibody	Receptor protein-tyrosine kinase erbB-2 inhibitorDailyMed	Inhibitor	Negative modulator	Tyrosine protein kinase EGFR family	Clinical Trials Information	https://clinicaltrials.gov/search?id="NCT00513292"
ERBB2	non-small cell lung carcinoma	Lung cancer	AFATINIB	CHEMBL1173655	Phase III	3	Active, not recruiting	Small molecule	Receptor protein-tyrosine kinase erbB-2 inhibitorDailyMed	Inhibitor	Negative modulator	Tyrosine protein kinase EGFR family	Clinical Trials Information	https://clinicaltrials.gov/search?id="NCT01853826"
ERBB2	breast carcinoma	Breast cancer	PERTUZUMAB	CHEMBL2007641	Phase III	3	Completed	Antibody	Receptor protein-tyrosine kinase erbB-2 inhibitorDailyMed	Inhibitor	Negative modulator	Tyrosine protein kinase EGFR family	Clinical Trials Information	https://clinicaltrials.gov/search?id="NCT01026142"
ERBB2	breast carcinoma	Breast cancer	TRASTUZUMAB	CHEMBL1201585	Phase III	3	Active, not recruiting	Antibody	Receptor protein-tyrosine kinase erbB-2 inhibitorDailyMed	Inhibitor	Negative modulator	Tyrosine protein kinase EGFR family	Clinical Trials Information	https://clinicaltrials.gov/search?id="NCT01358877"
ERBB2	breast carcinoma	Breast cancer	TRASTUZUMAB	CHEMBL1201585	Phase III	3	Completed	Antibody	Receptor protein-tyrosine kinase erbB-2 inhibitorDailyMed	Inhibitor	Negative modulator	Tyrosine protein kinase EGFR family	Clinical Trials Information	https://clinicaltrials.gov/search?id="NCT00615602"
ERBB2	breast carcinoma	Breast cancer	TRASTUZUMAB	CHEMBL1201585	Phase III	3	Active, not recruiting	Antibody	Receptor protein-tyrosine kinase erbB-2 inhibitorDailyMed	Inhibitor	Negative modulator	Tyrosine protein kinase EGFR family	Clinical Trials Information	https://clinicaltrials.gov/search?id="NCT01875367"
ERBB2	breast carcinoma	Breast cancer	TRASTUZUMAB	CHEMBL1201585	Phase III	3	Completed	Antibody	Receptor protein-tyrosine kinase erbB-2 inhibitorDailyMed	Inhibitor	Negative modulator	Tyrosine protein kinase EGFR family	Clinical Trials Information	https://clinicaltrials.gov/search?id="NCT01120184"
ERBB2	breast carcinoma	Breast cancer	TRASTUZUMAB	CHEMBL1201585	Phase III	3	Completed	Antibody	Receptor protein-tyrosine kinase erbB-2 inhibitorDailyMed	Inhibitor	Negative modulator	Tyrosine protein kinase EGFR family	Clinical Trials Information	https://clinicaltrials.gov/search?id="NCT02040935"
ERBB2	non-small cell lung carcinoma	Lung cancer	AFATINIB	CHEMBL1173655	Phase III	3	Completed	Small molecule	Receptor protein-tyrosine kinase erbB-2 inhibitorDailyMed	Inhibitor	Negative modulator	Tyrosine protein kinase EGFR family	Clinical Trials Information	https://clinicaltrials.gov/search?id="NCT01523587"
ERBB2	breast carcinoma	Breast cancer	TRASTUZUMAB	CHEMBL1201585	Phase III	3	Completed	Antibody	Receptor protein-tyrosine kinase erbB-2 inhibitorDailyMed	Inhibitor	Negative modulator	Tyrosine protein kinase EGFR family	Clinical Trials Information	https://clinicaltrials.gov/search?id="NCT01764022"
ERBB2	breast carcinoma	Breast cancer	TRASTUZUMAB	CHEMBL1201585	Phase III	3	Recruiting	Antibody	Receptor protein-tyrosine kinase erbB-2 inhibitorDailyMed	Inhibitor	Negative modulator	Tyrosine protein kinase EGFR family	Clinical Trials Information	https://clinicaltrials.gov/search?id="NCT03523585"
ERBB2	breast carcinoma	Breast cancer	TRASTUZUMAB	CHEMBL1201585	Phase III	3	Active, not recruiting	Antibody	Receptor protein-tyrosine kinase erbB-2 inhibitorDailyMed	Inhibitor	Negative modulator	Tyrosine protein kinase EGFR family	Clinical Trials Information	https://clinicaltrials.gov/search?id="NCT01104571"
ERBB2	gastric carcinoma	Stomach cancer	PERTUZUMAB	CHEMBL2007641	Phase III	3	Active, not recruiting	Antibody	Receptor protein-tyrosine kinase erbB-2 inhibitorDailyMed	Inhibitor	Negative modulator	Tyrosine protein kinase EGFR family	Clinical Trials Information	https://clinicaltrials.gov/search?id="NCT01774786"
ERBB2	breast carcinoma	Breast cancer	PERTUZUMAB	CHEMBL2007641	Phase III	3	Recruiting	Antibody	Receptor protein-tyrosine kinase erbB-2 inhibitorDailyMed	Inhibitor	Negative modulator	Tyrosine protein kinase EGFR family	Clinical Trials Information	https://clinicaltrials.gov/search?id="NCT02625441"
ERBB2	breast carcinoma	Breast cancer	TRASTUZUMAB	CHEMBL1201585	Phase III	3	Recruiting	Antibody	Receptor protein-tyrosine kinase erbB-2 inhibitorDailyMed	Inhibitor	Negative modulator	Tyrosine protein kinase EGFR family	Clinical Trials Information	https://clinicaltrials.gov/search?id="NCT03726879"
ERBB2	non-small cell lung carcinoma	Lung cancer	VANDETANIB	CHEMBL24828	Phase III	3	Completed	Small molecule	Epidermal growth factor receptor inhibitorDailyMed	Inhibitor	Negative modulator	Tyrosine protein kinase EGFR family	Clinical Trials Information	https://clinicaltrials.gov/search?id="NCT00364351"
ERBB2	non-small cell lung carcinoma	Lung cancer	VANDETANIB	CHEMBL24828	Phase III	3	Active, not recruiting	Small molecule	Epidermal growth factor receptor inhibitorDailyMed	Inhibitor	Negative modulator	Tyrosine protein kinase EGFR family	Clinical Trials Information	https://clinicaltrials.gov/search?id="NCT00418886"
ERBB2	gastric carcinoma	Stomach cancer	TRASTUZUMAB	CHEMBL1201585	Phase III	3	Completed	Antibody	Receptor protein-tyrosine kinase erbB-2 inhibitorDailyMed	Inhibitor	Negative modulator	Tyrosine protein kinase EGFR family	Clinical Trials Information	https://clinicaltrials.gov/search?id="NCT01450696"
ERBB2	breast carcinoma	Breast cancer	TRASTUZUMAB EMTANSINE	CHEMBL1743082	Phase III	3	Active, not recruiting	Antibody	Receptor protein-tyrosine kinase erbB-2 inhibitor2 publicationsEuropePMC	Inhibitor	Negative modulator	Tyrosine protein kinase EGFR family	Clinical Trials Information	https://clinicaltrials.gov/search?id="NCT01772472"
ERBB2	breast carcinoma	Breast cancer	PERTUZUMAB	CHEMBL2007641	Phase III	3	Recruiting	Antibody	Receptor protein-tyrosine kinase erbB-2 inhibitorDailyMed	Inhibitor	Negative modulator	Tyrosine protein kinase EGFR family	Clinical Trials Information	https://clinicaltrials.gov/search?id="NCT03726879"
ERBB2	breast carcinoma	Breast cancer	PERTUZUMAB	CHEMBL2007641	Phase III	3	Completed	Antibody	Receptor protein-tyrosine kinase erbB-2 inhibitorDailyMed	Inhibitor	Negative modulator	Tyrosine protein kinase EGFR family	Clinical Trials Information	https://clinicaltrials.gov/search?id="NCT00567190"
ERBB2	breast carcinoma	Breast cancer	TRASTUZUMAB EMTANSINE	CHEMBL1743082	Phase III	3	Recruiting	Antibody	Receptor protein-tyrosine kinase erbB-2 inhibitor2 publicationsEuropePMC	Inhibitor	Negative modulator	Tyrosine protein kinase EGFR family	Clinical Trials Information	https://clinicaltrials.gov/search?id="NCT03529110"
ERBB2	breast carcinoma	Breast cancer	TRASTUZUMAB	CHEMBL1201585	Phase III	3	Completed	Antibody	Receptor protein-tyrosine kinase erbB-2 inhibitorDailyMed	Inhibitor	Negative modulator	Tyrosine protein kinase EGFR family	Clinical Trials Information	https://clinicaltrials.gov/search?id="NCT00045032"
ERBB2	non-small cell lung carcinoma	Lung cancer	DACOMITINIB	CHEMBL2110732	Phase III	3	Active, not recruiting	Small molecule	Epidermal growth factor receptor inhibitor1 publicationEuropePMC	Inhibitor	Negative modulator	Tyrosine protein kinase EGFR family	Clinical Trials Information	https://clinicaltrials.gov/search?id="NCT01774721"
ERBB2	non-small cell lung carcinoma	Lung cancer	OSIMERTINIB	CHEMBL3353410	Phase III	3	Active, not recruiting	Small molecule	Epidermal growth factor receptor inhibitorDailyMed	Inhibitor	Negative modulator	Tyrosine protein kinase EGFR family	Clinical Trials Information	https://clinicaltrials.gov/search?id="NCT02511106"
ERBB2	breast carcinoma	Breast cancer	TRASTUZUMAB	CHEMBL1201585	Phase III	3	Completed	Antibody	Receptor protein-tyrosine kinase erbB-2 inhibitorDailyMed	Inhibitor	Negative modulator	Tyrosine protein kinase EGFR family	Clinical Trials Information	https://clinicaltrials.gov/search?id="NCT00381901"
ERBB2	breast carcinoma	Breast cancer	PERTUZUMAB	CHEMBL2007641	Phase III	3	Recruiting	Antibody	Receptor protein-tyrosine kinase erbB-2 inhibitorDailyMed	Inhibitor	Negative modulator	Tyrosine protein kinase EGFR family	Clinical Trials Information	https://clinicaltrials.gov/search?id="NCT02514681"
ERBB2	breast adenocarcinoma	Breast cancer	TRASTUZUMAB	CHEMBL1201585	Phase III	3	Active, not recruiting	Antibody	Receptor protein-tyrosine kinase erbB-2 inhibitorDailyMed	Inhibitor	Negative modulator	Tyrosine protein kinase EGFR family	Clinical Trials Information	https://clinicaltrials.gov/search?id="NCT00005970"
ERBB2	non-small cell lung carcinoma	Lung cancer	VANDETANIB	CHEMBL24828	Phase III	3	Completed	Small molecule	Epidermal growth factor receptor inhibitorDailyMed	Inhibitor	Negative modulator	Tyrosine protein kinase EGFR family	Clinical Trials Information	https://clinicaltrials.gov/search?id="NCT00404924"
ERBB2	breast carcinoma	Breast cancer	PERTUZUMAB	CHEMBL2007641	Phase III	3	Recruiting	Antibody	Receptor protein-tyrosine kinase erbB-2 inhibitorDailyMed	Inhibitor	Negative modulator	Tyrosine protein kinase EGFR family	Clinical Trials Information	https://clinicaltrials.gov/search?id="NCT02344472"
ERBB2	breast carcinoma	Breast cancer	TRASTUZUMAB	CHEMBL1201585	Phase III	3	Active, not recruiting	Antibody	Receptor protein-tyrosine kinase erbB-2 inhibitorDailyMed	Inhibitor	Negative modulator	Tyrosine protein kinase EGFR family	Clinical Trials Information	https://clinicaltrials.gov/search?id="NCT01275677"
ERBB2	breast carcinoma	Breast cancer	TRASTUZUMAB	CHEMBL1201585	Phase III	3	Completed	Antibody	Receptor protein-tyrosine kinase erbB-2 inhibitorDailyMed	Inhibitor	Negative modulator	Tyrosine protein kinase EGFR family	Clinical Trials Information	https://clinicaltrials.gov/search?id="NCT00950300"
ERBB2	breast carcinoma	Breast cancer	TRASTUZUMAB	CHEMBL1201585	Phase III	3	Completed	Antibody	Receptor protein-tyrosine kinase erbB-2 inhibitorDailyMed	Inhibitor	Negative modulator	Tyrosine protein kinase EGFR family	Clinical Trials Information	https://clinicaltrials.gov/search?id="NCT02472964"
ERBB2	breast carcinoma	Breast cancer	TRASTUZUMAB	CHEMBL1201585	Phase III	3	Recruiting	Antibody	Receptor protein-tyrosine kinase erbB-2 inhibitorDailyMed	Inhibitor	Negative modulator	Tyrosine protein kinase EGFR family	Clinical Trials Information	https://clinicaltrials.gov/search?id="NCT01950182"
ERBB2	breast carcinoma	Breast cancer	TRASTUZUMAB	CHEMBL1201585	Phase III	3	Active, not recruiting	Antibody	Receptor protein-tyrosine kinase erbB-2 inhibitorDailyMed	Inhibitor	Negative modulator	Tyrosine protein kinase EGFR family	Clinical Trials Information	https://clinicaltrials.gov/search?id="NCT01996267"
ERBB2	breast carcinoma	Breast cancer	PERTUZUMAB	CHEMBL2007641	Phase III	3	Active, not recruiting	Antibody	Receptor protein-tyrosine kinase erbB-2 inhibitorDailyMed	Inhibitor	Negative modulator	Tyrosine protein kinase EGFR family	Clinical Trials Information	https://clinicaltrials.gov/search?id="NCT02003209"
ERBB2	breast carcinoma	Breast cancer	TRASTUZUMAB EMTANSINE	CHEMBL1743082	Phase III	3	Completed	Antibody	Receptor protein-tyrosine kinase erbB-2 inhibitor2 publicationsEuropePMC	Inhibitor	Negative modulator	Tyrosine protein kinase EGFR family	Clinical Trials Information	https://clinicaltrials.gov/search?id="NCT01419197"
ERBB2	breast carcinoma	Breast cancer	TRASTUZUMAB	CHEMBL1201585	Phase III	3	Completed	Antibody	Receptor protein-tyrosine kinase erbB-2 inhibitorDailyMed	Inhibitor	Negative modulator	Tyrosine protein kinase EGFR family	Clinical Trials Information	https://clinicaltrials.gov/search?id="NCT02187744"
ERBB2	breast carcinoma	Breast cancer	PERTUZUMAB	CHEMBL2007641	Phase III	3	Active, not recruiting	Antibody	Receptor protein-tyrosine kinase erbB-2 inhibitorDailyMed	Inhibitor	Negative modulator	Tyrosine protein kinase EGFR family	Clinical Trials Information	https://clinicaltrials.gov/search?id="NCT01996267"
ERBB2	breast carcinoma	Breast cancer	PERTUZUMAB	CHEMBL2007641	Phase III	3	Active, not recruiting	Antibody	Receptor protein-tyrosine kinase erbB-2 inhibitorDailyMed	Inhibitor	Negative modulator	Tyrosine protein kinase EGFR family	Clinical Trials Information	https://clinicaltrials.gov/search?id="NCT02896855"
ERBB2	breast carcinoma	Breast cancer	TRASTUZUMAB	CHEMBL1201585	Phase III	3	Active, not recruiting	Antibody	Receptor protein-tyrosine kinase erbB-2 inhibitorDailyMed	Inhibitor	Negative modulator	Tyrosine protein kinase EGFR family	Clinical Trials Information	https://clinicaltrials.gov/search?id="NCT01104935"
ERBB2	breast carcinoma	Breast cancer	TRASTUZUMAB	CHEMBL1201585	Phase III	3	Completed	Antibody	Receptor protein-tyrosine kinase erbB-2 inhibitorDailyMed	Inhibitor	Negative modulator	Tyrosine protein kinase EGFR family	Clinical Trials Information	https://clinicaltrials.gov/search?id="NCT00022672"
ERBB2	breast carcinoma	Breast cancer	TRASTUZUMAB	CHEMBL1201585	Phase III	3	Completed	Antibody	Receptor protein-tyrosine kinase erbB-2 inhibitorDailyMed	Inhibitor	Negative modulator	Tyrosine protein kinase EGFR family	Clinical Trials Information	https://clinicaltrials.gov/search?id="NCT00639366"
ERBB2	breast carcinoma	Breast cancer	LAPATINIB	CHEMBL554	Phase III	3	Active, not recruiting	Small molecule	Receptor protein-tyrosine kinase erbB-2 inhibitorDailyMed	Inhibitor	Negative modulator	Tyrosine protein kinase EGFR family	Clinical Trials Information	https://clinicaltrials.gov/search?id="NCT03084939"
ERBB2	breast carcinoma	Breast cancer	TRASTUZUMAB	CHEMBL1201585	Phase III	3	Not yet recruiting	Antibody	Receptor protein-tyrosine kinase erbB-2 inhibitorDailyMed	Inhibitor	Negative modulator	Tyrosine protein kinase EGFR family	Clinical Trials Information	https://clinicaltrials.gov/search?id="NCT03811418"
ERBB2	breast carcinoma	Breast cancer	TRASTUZUMAB	CHEMBL1201585	Phase III	3	Active, not recruiting	Antibody	Receptor protein-tyrosine kinase erbB-2 inhibitorDailyMed	Inhibitor	Negative modulator	Tyrosine protein kinase EGFR family	Clinical Trials Information	https://clinicaltrials.gov/search?id="NCT00667251"
ERBB2	breast carcinoma	Breast cancer	TRASTUZUMAB	CHEMBL1201585	Phase III	3	Active, not recruiting	Antibody	Receptor protein-tyrosine kinase erbB-2 inhibitorDailyMed	Inhibitor	Negative modulator	Tyrosine protein kinase EGFR family	Clinical Trials Information	https://clinicaltrials.gov/search?id="NCT01810393"
ERBB2	breast carcinoma	Breast cancer	TRASTUZUMAB	CHEMBL1201585	Phase III	3	Completed	Antibody	Receptor protein-tyrosine kinase erbB-2 inhibitorDailyMed	Inhibitor	Negative modulator	Tyrosine protein kinase EGFR family	Clinical Trials Information	https://clinicaltrials.gov/search?id="NCT00054587"
ERBB2	breast carcinoma	Breast cancer	PERTUZUMAB	CHEMBL2007641	Phase III	3	Completed	Antibody	Receptor protein-tyrosine kinase erbB-2 inhibitorDailyMed	Inhibitor	Negative modulator	Tyrosine protein kinase EGFR family	Clinical Trials Information	https://clinicaltrials.gov/search?id="NCT02019277"
ERBB2	breast carcinoma	Breast cancer	PERTUZUMAB	CHEMBL2007641	Phase III	3	Active, not recruiting	Antibody	Receptor protein-tyrosine kinase erbB-2 inhibitorDailyMed	Inhibitor	Negative modulator	Tyrosine protein kinase EGFR family	Clinical Trials Information	https://clinicaltrials.gov/search?id="NCT01358877"
ERBB2	breast carcinoma	Breast cancer	PERTUZUMAB	CHEMBL2007641	Phase III	3	Active, not recruiting	Antibody	Receptor protein-tyrosine kinase erbB-2 inhibitorDailyMed	Inhibitor	Negative modulator	Tyrosine protein kinase EGFR family	Clinical Trials Information	https://clinicaltrials.gov/search?id="NCT02402712"
ERBB2	breast carcinoma	Breast cancer	TRASTUZUMAB	CHEMBL1201585	Phase III	3	Completed	Antibody	Receptor protein-tyrosine kinase erbB-2 inhibitorDailyMed	Inhibitor	Negative modulator	Tyrosine protein kinase EGFR family	Clinical Trials Information	https://clinicaltrials.gov/search?id="NCT00391092"
ERBB2	male breast carcinoma	Breast cancer	LAPATINIB	CHEMBL554	Phase III	3	Active, not recruiting	Small molecule	Receptor protein-tyrosine kinase erbB-2 inhibitorDailyMed	Inhibitor	Negative modulator	Tyrosine protein kinase EGFR family	Clinical Trials Information	https://clinicaltrials.gov/search?id="NCT00770809"
ERBB2	breast carcinoma	Breast cancer	PERTUZUMAB	CHEMBL2007641	Phase III	3	Completed	Antibody	Receptor protein-tyrosine kinase erbB-2 inhibitorDailyMed	Inhibitor	Negative modulator	Tyrosine protein kinase EGFR family	Clinical Trials Information	https://clinicaltrials.gov/search?id="NCT01120184"
ERBB2	non-small cell lung carcinoma	Lung cancer	DACOMITINIB	CHEMBL2110732	Phase III	3	Completed	Small molecule	Receptor protein-tyrosine kinase erbB-2 inhibitor1 publicationEuropePMC	Inhibitor	Negative modulator	Tyrosine protein kinase EGFR family	Clinical Trials Information	https://clinicaltrials.gov/search?id="NCT01360554"
ERBB2	breast carcinoma	Breast cancer	TRASTUZUMAB	CHEMBL1201585	Phase III	3	Active, not recruiting	Antibody	Receptor protein-tyrosine kinase erbB-2 inhibitorDailyMed	Inhibitor	Negative modulator	Tyrosine protein kinase EGFR family	Clinical Trials Information	https://clinicaltrials.gov/search?id="NCT02003209"
ERBB2	breast carcinoma	Breast cancer	TRASTUZUMAB	CHEMBL1201585	Phase III	3	Recruiting	Antibody	Receptor protein-tyrosine kinase erbB-2 inhibitorDailyMed	Inhibitor	Negative modulator	Tyrosine protein kinase EGFR family	Clinical Trials Information	https://clinicaltrials.gov/search?id="NCT03588091"
ERBB2	gastric carcinoma	Stomach cancer	TRASTUZUMAB	CHEMBL1201585	Phase III	3	Active, not recruiting	Antibody	Receptor protein-tyrosine kinase erbB-2 inhibitorDailyMed	Inhibitor	Negative modulator	Tyrosine protein kinase EGFR family	Clinical Trials Information	https://clinicaltrials.gov/search?id="NCT01774786"
ERBB2	breast carcinoma	Breast cancer	TRASTUZUMAB	CHEMBL1201585	Phase III	3	Recruiting	Antibody	Receptor protein-tyrosine kinase erbB-2 inhibitorDailyMed	Inhibitor	Negative modulator	Tyrosine protein kinase EGFR family	Clinical Trials Information	https://clinicaltrials.gov/search?id="NCT02947685"
ERBB2	breast carcinoma	Breast cancer	TRASTUZUMAB	CHEMBL1201585	Phase III	3	Recruiting	Antibody	Receptor protein-tyrosine kinase erbB-2 inhibitorDailyMed	Inhibitor	Negative modulator	Tyrosine protein kinase EGFR family	Clinical Trials Information	https://clinicaltrials.gov/search?id="NCT02514681"
ERBB2	non-small cell lung carcinoma	Lung cancer	AFATINIB	CHEMBL1173655	Phase III	3	Completed	Small molecule	Receptor protein-tyrosine kinase erbB-2 inhibitorDailyMed	Inhibitor	Negative modulator	Tyrosine protein kinase EGFR family	Clinical Trials Information	https://clinicaltrials.gov/search?id="NCT01085136"
ERBB2	non-small cell lung carcinoma	Lung cancer	OSIMERTINIB	CHEMBL3353410	Phase III	3	Active, not recruiting	Small molecule	Epidermal growth factor receptor inhibitorDailyMed	Inhibitor	Negative modulator	Tyrosine protein kinase EGFR family	Clinical Trials Information	https://clinicaltrials.gov/search?id="NCT02296125"
ERBB2	breast carcinoma	Breast cancer	TRASTUZUMAB	CHEMBL1201585	Phase III	3	Recruiting	Antibody	Receptor protein-tyrosine kinase erbB-2 inhibitorDailyMed	Inhibitor	Negative modulator	Tyrosine protein kinase EGFR family	Clinical Trials Information	https://clinicaltrials.gov/search?id="NCT03556358"
ERBB2	non-small cell lung carcinoma	Lung cancer	AFATINIB	CHEMBL1173655	Phase III	3	Completed	Small molecule	Receptor protein-tyrosine kinase erbB-2 inhibitorDailyMed	Inhibitor	Negative modulator	Tyrosine protein kinase EGFR family	Clinical Trials Information	https://clinicaltrials.gov/search?id="NCT02044380"
ERBB2	breast carcinoma	Breast cancer	TRASTUZUMAB EMTANSINE	CHEMBL1743082	Phase III	3	Completed	Antibody	Receptor protein-tyrosine kinase erbB-2 inhibitor2 publicationsEuropePMC	Inhibitor	Negative modulator	Tyrosine protein kinase EGFR family	Clinical Trials Information	https://clinicaltrials.gov/search?id="NCT01120184"
ERBB2	breast carcinoma	Breast cancer	TRASTUZUMAB	CHEMBL1201585	Phase III	3	Completed	Antibody	Receptor protein-tyrosine kinase erbB-2 inhibitorDailyMed	Inhibitor	Negative modulator	Tyrosine protein kinase EGFR family	Clinical Trials Information	https://clinicaltrials.gov/search?id="NCT00047255"
ERBB2	breast carcinoma	Breast cancer	LAPATINIB	CHEMBL554	Phase III	3	Active, not recruiting	Small molecule	Receptor protein-tyrosine kinase erbB-2 inhibitorDailyMed	Inhibitor	Negative modulator	Tyrosine protein kinase EGFR family	Clinical Trials Information	https://clinicaltrials.gov/search?id="NCT01526369"
ERBB2	breast carcinoma	Breast cancer	LAPATINIB	CHEMBL554	Phase III	3	Active, not recruiting	Small molecule	Receptor protein-tyrosine kinase erbB-2 inhibitorDailyMed	Inhibitor	Negative modulator	Tyrosine protein kinase EGFR family	Clinical Trials Information	https://clinicaltrials.gov/search?id="NCT00390455"
ERBB2	breast carcinoma	Breast cancer	TRASTUZUMAB	CHEMBL1201585	Phase III	3	Active, not recruiting	Antibody	Receptor protein-tyrosine kinase erbB-2 inhibitorDailyMed	Inhibitor	Negative modulator	Tyrosine protein kinase EGFR family	Clinical Trials Information	https://clinicaltrials.gov/search?id="NCT02402712"
ERBB2	breast carcinoma	Breast cancer	TRASTUZUMAB	CHEMBL1201585	Phase III	3	Completed	Antibody	Receptor protein-tyrosine kinase erbB-2 inhibitorDailyMed	Inhibitor	Negative modulator	Tyrosine protein kinase EGFR family	Clinical Trials Information	https://clinicaltrials.gov/search?id="NCT01026142"
ERBB2	breast carcinoma	Breast cancer	TRASTUZUMAB	CHEMBL1201585	Phase III	3	Completed	Antibody	Receptor protein-tyrosine kinase erbB-2 inhibitorDailyMed	Inhibitor	Negative modulator	Tyrosine protein kinase EGFR family	Clinical Trials Information	https://clinicaltrials.gov/search?id="NCT00876395"
ERBB2	breast carcinoma	Breast cancer	PYROTINIB	CHEMBL3544956	Phase III	3	Active, not recruiting	Small molecule	Receptor protein-tyrosine kinase erbB-2 inhibitorOther	Inhibitor	Negative modulator	Tyrosine protein kinase EGFR family	Clinical Trials Information	https://clinicaltrials.gov/search?id="NCT02973737"
ERBB2	breast carcinoma	Breast cancer	LAPATINIB	CHEMBL554	Phase III	3	Active, not recruiting	Small molecule	Receptor protein-tyrosine kinase erbB-2 inhibitorDailyMed	Inhibitor	Negative modulator	Tyrosine protein kinase EGFR family	Clinical Trials Information	https://clinicaltrials.gov/search?id="NCT01808573"
ERBB2	breast carcinoma	Breast cancer	LAPATINIB	CHEMBL554	Phase III	3	Recruiting	Small molecule	Receptor protein-tyrosine kinase erbB-2 inhibitorDailyMed	Inhibitor	Negative modulator	Tyrosine protein kinase EGFR family	Clinical Trials Information	https://clinicaltrials.gov/search?id="NCT01619111"
ERBB2	breast carcinoma	Breast cancer	PERTUZUMAB	CHEMBL2007641	Phase III	3	Recruiting	Antibody	Receptor protein-tyrosine kinase erbB-2 inhibitorDailyMed	Inhibitor	Negative modulator	Tyrosine protein kinase EGFR family	Clinical Trials Information	https://clinicaltrials.gov/search?id="NCT03264547"
ERBB2	breast carcinoma	Breast cancer	TRASTUZUMAB	CHEMBL1201585	Phase III	3	Active, not recruiting	Antibody	Receptor protein-tyrosine kinase erbB-2 inhibitorDailyMed	Inhibitor	Negative modulator	Tyrosine protein kinase EGFR family	Clinical Trials Information	https://clinicaltrials.gov/search?id="NCT02162667"
ERBB2	breast carcinoma	Breast cancer	LAPATINIB	CHEMBL554	Phase III	3	Completed	Small molecule	Receptor protein-tyrosine kinase erbB-2 inhibitorDailyMed	Inhibitor	Negative modulator	Tyrosine protein kinase EGFR family	Clinical Trials Information	https://clinicaltrials.gov/search?id="NCT00567554"
ERBB2	breast carcinoma	Breast cancer	TRASTUZUMAB	CHEMBL1201585	Phase III	3	Active, not recruiting	Antibody	Receptor protein-tyrosine kinase erbB-2 inhibitorDailyMed	Inhibitor	Negative modulator	Tyrosine protein kinase EGFR family	Clinical Trials Information	https://clinicaltrials.gov/search?id="NCT03493854"
ERBB2	breast carcinoma	Breast cancer	TRASTUZUMAB	CHEMBL1201585	Phase III	3	Completed	Antibody	Receptor protein-tyrosine kinase erbB-2 inhibitorDailyMed	Inhibitor	Negative modulator	Tyrosine protein kinase EGFR family	Clinical Trials Information	https://clinicaltrials.gov/search?id="NCT00567190"
ERBB2	breast carcinoma	Breast cancer	TRASTUZUMAB EMTANSINE	CHEMBL1743082	Phase III	3	Active, not recruiting	Antibody	Receptor protein-tyrosine kinase erbB-2 inhibitor2 publicationsEuropePMC	Inhibitor	Negative modulator	Tyrosine protein kinase EGFR family	Clinical Trials Information	https://clinicaltrials.gov/search?id="NCT01966471"
ERBB2	breast carcinoma	Breast cancer	TRASTUZUMAB	CHEMBL1201585	Phase III	3	Active, not recruiting	Antibody	Receptor protein-tyrosine kinase erbB-2 inhibitorDailyMed	Inhibitor	Negative modulator	Tyrosine protein kinase EGFR family	Clinical Trials Information	https://clinicaltrials.gov/search?id="NCT01772472"
ERBB2	breast carcinoma	Breast cancer	TRASTUZUMAB	CHEMBL1201585	Phase III	3	Completed	Antibody	Receptor protein-tyrosine kinase erbB-2 inhibitorDailyMed	Inhibitor	Negative modulator	Tyrosine protein kinase EGFR family	Clinical Trials Information	https://clinicaltrials.gov/search?id="NCT00103233"
ERBB2	breast carcinoma	Breast cancer	TRASTUZUMAB	CHEMBL1201585	Phase III	3	Recruiting	Antibody	Receptor protein-tyrosine kinase erbB-2 inhibitorDailyMed	Inhibitor	Negative modulator	Tyrosine protein kinase EGFR family	Clinical Trials Information	https://clinicaltrials.gov/search?id="NCT01785420"
ERBB2	breast carcinoma	Breast cancer	TRASTUZUMAB EMTANSINE	CHEMBL1743082	Phase III	3	Completed	Antibody	Receptor protein-tyrosine kinase erbB-2 inhibitor2 publicationsEuropePMC	Inhibitor	Negative modulator	Tyrosine protein kinase EGFR family	Clinical Trials Information	https://clinicaltrials.gov/search?id="NCT00829166"
ERBB2	breast carcinoma	Breast cancer	LAPATINIB	CHEMBL554	Phase III	3	Recruiting	Small molecule	Receptor protein-tyrosine kinase erbB-2 inhibitorDailyMed	Inhibitor	Negative modulator	Tyrosine protein kinase EGFR family	Clinical Trials Information	https://clinicaltrials.gov/search?id="NCT03523585"
ERBB2	breast carcinoma	Breast cancer	PYROTINIB	CHEMBL3544956	Phase III	3	Recruiting	Small molecule	Receptor protein-tyrosine kinase erbB-2 inhibitorOther	Inhibitor	Negative modulator	Tyrosine protein kinase EGFR family	Clinical Trials Information	https://clinicaltrials.gov/search?id="NCT03588091"
ERBB2	breast carcinoma	Breast cancer	PERTUZUMAB	CHEMBL2007641	Phase III	3	Active, not recruiting	Antibody	Receptor protein-tyrosine kinase erbB-2 inhibitorDailyMed	Inhibitor	Negative modulator	Tyrosine protein kinase EGFR family	Clinical Trials Information	https://clinicaltrials.gov/search?id="NCT02586025"
ERBB2	non-small cell lung carcinoma	Lung cancer	AFATINIB	CHEMBL1173655	Phase III	3	Completed	Small molecule	Receptor protein-tyrosine kinase erbB-2 inhibitorDailyMed	Inhibitor	Negative modulator	Tyrosine protein kinase EGFR family	Clinical Trials Information	https://clinicaltrials.gov/search?id="NCT00656136"
ERBB2	breast carcinoma	Breast cancer	TRASTUZUMAB	CHEMBL1201585	Phase III	3	Recruiting	Antibody	Receptor protein-tyrosine kinase erbB-2 inhibitorDailyMed	Inhibitor	Negative modulator	Tyrosine protein kinase EGFR family	Clinical Trials Information	https://clinicaltrials.gov/search?id="NCT02344472"
ERBB2	breast carcinoma	Breast cancer	TRASTUZUMAB	CHEMBL1201585	Phase III	3	Completed	Antibody	Receptor protein-tyrosine kinase erbB-2 inhibitorDailyMed	Inhibitor	Negative modulator	Tyrosine protein kinase EGFR family	Clinical Trials Information	https://clinicaltrials.gov/search?id="NCT01998906"
ERBB2	thyroid carcinoma	Thyroid cancer	VANDETANIB	CHEMBL24828	Phase III	3	Active, not recruiting	Small molecule	Epidermal growth factor receptor inhibitorDailyMed	Inhibitor	Negative modulator	Tyrosine protein kinase EGFR family	Clinical Trials Information	https://clinicaltrials.gov/search?id="NCT00410761"
ERBB2	breast carcinoma	Breast cancer	TRASTUZUMAB	CHEMBL1201585	Phase II	2	Completed	Antibody	Receptor protein-tyrosine kinase erbB-2 inhibitorDailyMed	Inhibitor	Negative modulator	Tyrosine protein kinase EGFR family	Clinical Trials Information	https://clinicaltrials.gov/search?id="NCT01485926"
ERBB2	breast carcinoma	Breast cancer	TRASTUZUMAB	CHEMBL1201585	Phase II	2	Completed	Antibody	Receptor protein-tyrosine kinase erbB-2 inhibitorDailyMed	Inhibitor	Negative modulator	Tyrosine protein kinase EGFR family	Clinical Trials Information	https://clinicaltrials.gov/search?id="NCT00303992"
ERBB2	breast carcinoma	Breast cancer	TRASTUZUMAB	CHEMBL1201585	Phase II	2	Active, not recruiting	Antibody	Receptor protein-tyrosine kinase erbB-2 inhibitorDailyMed	Inhibitor	Negative modulator	Tyrosine protein kinase EGFR family	Clinical Trials Information	https://clinicaltrials.gov/search?id="NCT01855828"
ERBB2	breast carcinoma	Breast cancer	PYROTINIB	CHEMBL3544956	Phase II	2	Recruiting	Small molecule	Receptor protein-tyrosine kinase erbB-2 inhibitorOther	Inhibitor	Negative modulator	Tyrosine protein kinase EGFR family	Clinical Trials Information	https://clinicaltrials.gov/search?id="NCT03412383"
ERBB2	breast carcinoma	Breast cancer	LAPATINIB	CHEMBL554	Phase II	2	Active, not recruiting	Small molecule	Receptor protein-tyrosine kinase erbB-2 inhibitorDailyMed	Inhibitor	Negative modulator	Tyrosine protein kinase EGFR family	Clinical Trials Information	https://clinicaltrials.gov/search?id="NCT00684983"
ERBB2	breast carcinoma	Breast cancer	PERTUZUMAB	CHEMBL2007641	Phase II	2	Active, not recruiting	Antibody	Receptor protein-tyrosine kinase erbB-2 inhibitorDailyMed	Inhibitor	Negative modulator	Tyrosine protein kinase EGFR family	Clinical Trials Information	https://clinicaltrials.gov/search?id="NCT01835236"
ERBB2	breast carcinoma	Breast cancer	TRASTUZUMAB	CHEMBL1201585	Phase II	2	Recruiting	Antibody	Receptor protein-tyrosine kinase erbB-2 inhibitorDailyMed	Inhibitor	Negative modulator	Tyrosine protein kinase EGFR family	Clinical Trials Information	https://clinicaltrials.gov/search?id="NCT02907918"
ERBB2	bladder carcinoma	Bladder cancer	TRASTUZUMAB	CHEMBL1201585	Phase II	2	Completed	Antibody	Receptor protein-tyrosine kinase erbB-2 inhibitorDailyMed	Inhibitor	Negative modulator	Tyrosine protein kinase EGFR family	Clinical Trials Information	https://clinicaltrials.gov/search?id="NCT01828736"
ERBB2	metastatic colorectal cancer	Colorectal cancer	TRASTUZUMAB EMTANSINE	CHEMBL1743082	Phase II	2	Recruiting	Antibody	Receptor protein-tyrosine kinase erbB-2 inhibitor2 publicationsEuropePMC	Inhibitor	Negative modulator	Tyrosine protein kinase EGFR family	Clinical Trials Information	https://clinicaltrials.gov/search?id="NCT03418558"
ERBB2	metastatic colorectal cancer	Colorectal cancer	LAPATINIB	CHEMBL554	Phase II	2	Active, not recruiting	Small molecule	Receptor protein-tyrosine kinase erbB-2 inhibitorDailyMed	Inhibitor	Negative modulator	Tyrosine protein kinase EGFR family	Clinical Trials Information	https://clinicaltrials.gov/search?id="NCT03225937"
ERBB2	gastric adenocarcinoma	Stomach cancer	TRASTUZUMAB	CHEMBL1201585	Phase II	2	Active, not recruiting	Antibody	Receptor protein-tyrosine kinase erbB-2 inhibitorDailyMed	Inhibitor	Negative modulator	Tyrosine protein kinase EGFR family	Clinical Trials Information	https://clinicaltrials.gov/search?id="NCT01396707"
ERBB2	non-small cell lung carcinoma	Lung cancer	POZIOTINIB	CHEMBL3545154	Phase II	2	Recruiting	Small molecule	Epidermal growth factor receptor inhibitor1 publication	Inhibitor	Negative modulator	Tyrosine protein kinase EGFR family	Clinical Trials Information	https://clinicaltrials.gov/search?id="NCT03318939"
ERBB2	non-small cell lung carcinoma	Lung cancer	AFATINIB	CHEMBL1173655	Phase II	2	Completed	Small molecule	Receptor protein-tyrosine kinase erbB-2 inhibitorDailyMed	Inhibitor	Negative modulator	Tyrosine protein kinase EGFR family	Clinical Trials Information	https://clinicaltrials.gov/search?id="NCT01003899"
ERBB2	non-small cell lung carcinoma	Lung cancer	BMS-690514	CHEMBL3545396	Phase II	2	Completed	Small molecule	Receptor protein-tyrosine kinase erbB-2 inhibitor2 publications	Inhibitor	Negative modulator	Tyrosine protein kinase EGFR family	Clinical Trials Information	https://clinicaltrials.gov/search?id="NCT01167244"
ERBB2	non-small cell lung carcinoma	Lung cancer	AFATINIB	CHEMBL1173655	Phase II	2	Completed	Small molecule	Receptor protein-tyrosine kinase erbB-2 inhibitorDailyMed	Inhibitor	Negative modulator	Tyrosine protein kinase EGFR family	Clinical Trials Information	https://clinicaltrials.gov/search?id="NCT01415011"
ERBB2	Poorly Differentiated Thyroid Gland Carcinoma	Thyroid cancer	VANDETANIB	CHEMBL24828	Phase II	2	Recruiting	Small molecule	Epidermal growth factor receptor inhibitorDailyMed	Inhibitor	Negative modulator	Tyrosine protein kinase EGFR family	Clinical Trials Information	https://clinicaltrials.gov/search?id="NCT03630120"
ERBB2	lung carcinoma	Lung cancer	OSIMERTINIB	CHEMBL3353410	Phase II	2	Not yet recruiting	Small molecule	Epidermal growth factor receptor inhibitorDailyMed	Inhibitor	Negative modulator	Tyrosine protein kinase EGFR family	Clinical Trials Information	https://clinicaltrials.gov/search?id="NCT02824952"
ERBB2	breast carcinoma	Breast cancer	LAPATINIB	CHEMBL554	Phase II	2	Completed	Small molecule	Receptor protein-tyrosine kinase erbB-2 inhibitorDailyMed	Inhibitor	Negative modulator	Tyrosine protein kinase EGFR family	Clinical Trials Information	https://clinicaltrials.gov/search?id="NCT01827163"
ERBB2	breast carcinoma	Breast cancer	POZIOTINIB	CHEMBL3545154	Phase II	2	Recruiting	Small molecule	Epidermal growth factor receptor inhibitor1 publication	Inhibitor	Negative modulator	Tyrosine protein kinase EGFR family	Clinical Trials Information	https://clinicaltrials.gov/search?id="NCT02544997"
ERBB2	breast carcinoma	Breast cancer	TRASTUZUMAB	CHEMBL1201585	Phase II	2	Completed	Antibody	Receptor protein-tyrosine kinase erbB-2 inhibitorDailyMed	Inhibitor	Negative modulator	Tyrosine protein kinase EGFR family	Clinical Trials Information	https://clinicaltrials.gov/search?id="NCT00093145"
ERBB2	lung carcinoma	Lung cancer	CANERTINIB	CHEMBL31965	Phase II	2	Completed	Small molecule	Receptor protein-tyrosine kinase erbB-2 inhibitor2 publications	Inhibitor	Negative modulator	Tyrosine protein kinase EGFR family	Clinical Trials Information	https://clinicaltrials.gov/search?id="NCT00050830"
ERBB2	non-small cell lung carcinoma	Lung cancer	VANDETANIB	CHEMBL24828	Phase II	2	Completed	Small molecule	Epidermal growth factor receptor inhibitorDailyMed	Inhibitor	Negative modulator	Tyrosine protein kinase EGFR family	Clinical Trials Information	https://clinicaltrials.gov/search?id="NCT00687297"
ERBB2	breast carcinoma	Breast cancer	LAPATINIB	CHEMBL554	Phase II	2	Completed	Small molecule	Receptor protein-tyrosine kinase erbB-2 inhibitorDailyMed	Inhibitor	Negative modulator	Tyrosine protein kinase EGFR family	Clinical Trials Information	https://clinicaltrials.gov/search?id="NCT00694252"
ERBB2	metastatic colorectal cancer	Colorectal cancer	AFATINIB	CHEMBL1173655	Phase II	2	Completed	Small molecule	Receptor protein-tyrosine kinase erbB-2 inhibitorDailyMed	Inhibitor	Negative modulator	Tyrosine protein kinase EGFR family	Clinical Trials Information	https://clinicaltrials.gov/search?id="NCT01919879"
ERBB2	breast carcinoma	Breast cancer	TRASTUZUMAB	CHEMBL1201585	Phase II	2	Active, not recruiting	Antibody	Receptor protein-tyrosine kinase erbB-2 inhibitorDailyMed	Inhibitor	Negative modulator	Tyrosine protein kinase EGFR family	Clinical Trials Information	https://clinicaltrials.gov/search?id="NCT02909751"
ERBB2	breast carcinoma	Breast cancer	TRASTUZUMAB	CHEMBL1201585	Phase II	2	Completed	Antibody	Receptor protein-tyrosine kinase erbB-2 inhibitorDailyMed	Inhibitor	Negative modulator	Tyrosine protein kinase EGFR family	Clinical Trials Information	https://clinicaltrials.gov/search?id="NCT00769470"
ERBB2	breast carcinoma	Breast cancer	LAPATINIB	CHEMBL554	Phase II	2	Completed	Small molecule	Receptor protein-tyrosine kinase erbB-2 inhibitorDailyMed	Inhibitor	Negative modulator	Tyrosine protein kinase EGFR family	Clinical Trials Information	https://clinicaltrials.gov/search?id="NCT01973660"
ERBB2	breast carcinoma	Breast cancer	PERTUZUMAB	CHEMBL2007641	Phase II	2	Active, not recruiting	Antibody	Receptor protein-tyrosine kinase erbB-2 inhibitorDailyMed	Inhibitor	Negative modulator	Tyrosine protein kinase EGFR family	Clinical Trials Information	https://clinicaltrials.gov/search?id="NCT01847001"
ERBB2	prostate adenocarcinoma	Prostate cancer	AFATINIB	CHEMBL1173655	Phase II	2	Completed	Small molecule	Receptor protein-tyrosine kinase erbB-2 inhibitorDailyMed	Inhibitor	Negative modulator	Tyrosine protein kinase EGFR family	Clinical Trials Information	https://clinicaltrials.gov/search?id="NCT00706628"
ERBB2	breast carcinoma	Breast cancer	TRASTUZUMAB	CHEMBL1201585	Phase II	2	Completed	Antibody	Receptor protein-tyrosine kinase erbB-2 inhibitorDailyMed	Inhibitor	Negative modulator	Tyrosine protein kinase EGFR family	Clinical Trials Information	https://clinicaltrials.gov/search?id="NCT00258960"
ERBB2	breast carcinoma	Breast cancer	LAPATINIB	CHEMBL554	Phase II	2	Completed	Small molecule	Receptor protein-tyrosine kinase erbB-2 inhibitorDailyMed	Inhibitor	Negative modulator	Tyrosine protein kinase EGFR family	Clinical Trials Information	https://clinicaltrials.gov/search?id="NCT00482391"
ERBB2	cervical carcinoma	Cervical cancer	LAPATINIB	CHEMBL554	Phase II	2	Completed	Small molecule	Receptor protein-tyrosine kinase erbB-2 inhibitorDailyMed	Inhibitor	Negative modulator	Tyrosine protein kinase EGFR family	Clinical Trials Information	https://clinicaltrials.gov/search?id="NCT00430781"
ERBB2	breast carcinoma	Breast cancer	TRASTUZUMAB	CHEMBL1201585	Phase II	2	Completed	Antibody	Receptor protein-tyrosine kinase erbB-2 inhibitorDailyMed	Inhibitor	Negative modulator	Tyrosine protein kinase EGFR family	Clinical Trials Information	https://clinicaltrials.gov/search?id="NCT00238290"
ERBB2	breast carcinoma	Breast cancer	LAPATINIB	CHEMBL554	Phase II	2	Completed	Small molecule	Receptor protein-tyrosine kinase erbB-2 inhibitorDailyMed	Inhibitor	Negative modulator	Tyrosine protein kinase EGFR family	Clinical Trials Information	https://clinicaltrials.gov/search?id="NCT00404066"
ERBB2	non-small cell lung carcinoma	Lung cancer	OSIMERTINIB	CHEMBL3353410	Phase II	2	Recruiting	Small molecule	Epidermal growth factor receptor inhibitorDailyMed	Inhibitor	Negative modulator	Tyrosine protein kinase EGFR family	Clinical Trials Information	https://clinicaltrials.gov/search?id="NCT02664935"
ERBB2	breast carcinoma	Breast cancer	TRASTUZUMAB	CHEMBL1201585	Phase II	2	Completed	Antibody	Receptor protein-tyrosine kinase erbB-2 inhibitorDailyMed	Inhibitor	Negative modulator	Tyrosine protein kinase EGFR family	Clinical Trials Information	https://clinicaltrials.gov/search?id="NCT00191451"
ERBB2	follicular thyroid carcinoma	Thyroid cancer	VANDETANIB	CHEMBL24828	Phase II	2	Recruiting	Small molecule	Epidermal growth factor receptor inhibitorDailyMed	Inhibitor	Negative modulator	Tyrosine protein kinase EGFR family	Clinical Trials Information	https://clinicaltrials.gov/search?id="NCT03630120"
ERBB2	breast carcinoma	Breast cancer	TUCATINIB	CHEMBL3989868	Phase II	2	Recruiting	Small molecule	Receptor protein-tyrosine kinase erbB-2 inhibitorOther	Inhibitor	Negative modulator	Tyrosine protein kinase EGFR family	Clinical Trials Information	https://clinicaltrials.gov/search?id="NCT01042379"
ERBB2	breast carcinoma	Breast cancer	TUCATINIB	CHEMBL3989868	Phase II	2	Recruiting	Small molecule	Receptor protein-tyrosine kinase erbB-2 inhibitorOther	Inhibitor	Negative modulator	Tyrosine protein kinase EGFR family	Clinical Trials Information	https://clinicaltrials.gov/search?id="NCT02614794"
ERBB2	breast carcinoma	Breast cancer	TRASTUZUMAB	CHEMBL1201585	Phase II	2	Recruiting	Antibody	Receptor protein-tyrosine kinase erbB-2 inhibitorDailyMed	Inhibitor	Negative modulator	Tyrosine protein kinase EGFR family	Clinical Trials Information	https://clinicaltrials.gov/search?id="NCT02789657"
ERBB2	non-small cell lung carcinoma	Lung cancer	VANDETANIB	CHEMBL24828	Phase II	2	Completed	Small molecule	Epidermal growth factor receptor inhibitorDailyMed	Inhibitor	Negative modulator	Tyrosine protein kinase EGFR family	Clinical Trials Information	https://clinicaltrials.gov/search?id="NCT00047840"
ERBB2	breast carcinoma	Breast cancer	TRASTUZUMAB	CHEMBL1201585	Phase II	2	Active, not recruiting	Antibody	Receptor protein-tyrosine kinase erbB-2 inhibitorDailyMed	Inhibitor	Negative modulator	Tyrosine protein kinase EGFR family	Clinical Trials Information	https://clinicaltrials.gov/search?id="NCT00295893"
ERBB2	breast carcinoma	Breast cancer	TRASTUZUMAB	CHEMBL1201585	Phase II	2	Active, not recruiting	Antibody	Receptor protein-tyrosine kinase erbB-2 inhibitorDailyMed	Inhibitor	Negative modulator	Tyrosine protein kinase EGFR family	Clinical Trials Information	https://clinicaltrials.gov/search?id="NCT01597414"
ERBB2	male breast carcinoma	Breast cancer	LAPATINIB	CHEMBL554	Phase II	2	Completed	Small molecule	Receptor protein-tyrosine kinase erbB-2 inhibitorDailyMed	Inhibitor	Negative modulator	Tyrosine protein kinase EGFR family	Clinical Trials Information	https://clinicaltrials.gov/search?id="NCT00098605"
ERBB2	non-small cell lung carcinoma	Lung cancer	POZIOTINIB	CHEMBL3545154	Phase II	2	Recruiting	Small molecule	Epidermal growth factor receptor inhibitor1 publication	Inhibitor	Negative modulator	Tyrosine protein kinase EGFR family	Clinical Trials Information	https://clinicaltrials.gov/search?id="NCT03066206"
ERBB2	breast carcinoma	Breast cancer	AFATINIB	CHEMBL1173655	Phase II	2	Completed	Small molecule	Receptor protein-tyrosine kinase erbB-2 inhibitorDailyMed	Inhibitor	Negative modulator	Tyrosine protein kinase EGFR family	Clinical Trials Information	https://clinicaltrials.gov/search?id="NCT01594177"
ERBB2	breast carcinoma	Breast cancer	PERTUZUMAB	CHEMBL2007641	Phase II	2	Active, not recruiting	Antibody	Receptor protein-tyrosine kinase erbB-2 inhibitorDailyMed	Inhibitor	Negative modulator	Tyrosine protein kinase EGFR family	Clinical Trials Information	https://clinicaltrials.gov/search?id="NCT02909751"
ERBB2	breast carcinoma	Breast cancer	VANDETANIB	CHEMBL24828	Phase II	2	Recruiting	Small molecule	Epidermal growth factor receptor inhibitorDailyMed	Inhibitor	Negative modulator	Tyrosine protein kinase EGFR family	Clinical Trials Information	https://clinicaltrials.gov/search?id="NCT02299999"
ERBB2	metastatic colorectal cancer	Colorectal cancer	TRASTUZUMAB	CHEMBL1201585	Phase II	2	Recruiting	Antibody	Receptor protein-tyrosine kinase erbB-2 inhibitorDailyMed	Inhibitor	Negative modulator	Tyrosine protein kinase EGFR family	Clinical Trials Information	https://clinicaltrials.gov/search?id="NCT03457896"
ERBB2	breast carcinoma	Breast cancer	TRASTUZUMAB	CHEMBL1201585	Phase II	2	Recruiting	Antibody	Receptor protein-tyrosine kinase erbB-2 inhibitorDailyMed	Inhibitor	Negative modulator	Tyrosine protein kinase EGFR family	Clinical Trials Information	https://clinicaltrials.gov/search?id="NCT03085368"
ERBB2	breast carcinoma	Breast cancer	TRASTUZUMAB	CHEMBL1201585	Phase II	2	Recruiting	Antibody	Receptor protein-tyrosine kinase erbB-2 inhibitorDailyMed	Inhibitor	Negative modulator	Tyrosine protein kinase EGFR family	Clinical Trials Information	https://clinicaltrials.gov/search?id="NCT02614794"
ERBB2	breast carcinoma	Breast cancer	TRASTUZUMAB	CHEMBL1201585	Phase II	2	Completed	Antibody	Receptor protein-tyrosine kinase erbB-2 inhibitorDailyMed	Inhibitor	Negative modulator	Tyrosine protein kinase EGFR family	Clinical Trials Information	https://clinicaltrials.gov/search?id="NCT00411788"
ERBB2	breast carcinoma	Breast cancer	NERATINIB	CHEMBL180022	Phase II	2	Recruiting	Small molecule	Receptor protein-tyrosine kinase erbB-2 inhibitor2 publications	Inhibitor	Negative modulator	Tyrosine protein kinase EGFR family	Clinical Trials Information	https://clinicaltrials.gov/search?id="NCT03182634"
ERBB2	pancreatic carcinoma	Pancreatic cancer	TRASTUZUMAB	CHEMBL1201585	Phase II	2	Completed	Antibody	Receptor protein-tyrosine kinase erbB-2 inhibitorDailyMed	Inhibitor	Negative modulator	Tyrosine protein kinase EGFR family	Clinical Trials Information	https://clinicaltrials.gov/search?id="NCT00005926"
ERBB2	metastatic colorectal cancer	Colorectal cancer	TRASTUZUMAB	CHEMBL1201585	Phase II	2	Active, not recruiting	Antibody	Receptor protein-tyrosine kinase erbB-2 inhibitorDailyMed	Inhibitor	Negative modulator	Tyrosine protein kinase EGFR family	Clinical Trials Information	https://clinicaltrials.gov/search?id="NCT03225937"
ERBB2	non-small cell lung carcinoma	Lung cancer	OSIMERTINIB	CHEMBL3353410	Phase II	2	Active, not recruiting	Small molecule	Epidermal growth factor receptor inhibitorDailyMed	Inhibitor	Negative modulator	Tyrosine protein kinase EGFR family	Clinical Trials Information	https://clinicaltrials.gov/search?id="NCT02094261"
ERBB2	breast carcinoma	Breast cancer	TRASTUZUMAB EMTANSINE	CHEMBL1743082	Phase II	2	Completed	Antibody	Receptor protein-tyrosine kinase erbB-2 inhibitor2 publicationsEuropePMC	Inhibitor	Negative modulator	Tyrosine protein kinase EGFR family	Clinical Trials Information	https://clinicaltrials.gov/search?id="NCT00509769"
ERBB2	breast carcinoma	Breast cancer	TRASTUZUMAB	CHEMBL1201585	Phase II	2	Completed	Antibody	Receptor protein-tyrosine kinase erbB-2 inhibitorDailyMed	Inhibitor	Negative modulator	Tyrosine protein kinase EGFR family	Clinical Trials Information	https://clinicaltrials.gov/search?id="NCT00005635"
ERBB2	breast carcinoma	Breast cancer	NERATINIB	CHEMBL180022	Phase II	2	Completed	Small molecule	Receptor protein-tyrosine kinase erbB-2 inhibitor2 publications	Inhibitor	Negative modulator	Tyrosine protein kinase EGFR family	Clinical Trials Information	https://clinicaltrials.gov/search?id="NCT00777101"
ERBB2	breast carcinoma	Breast cancer	LAPATINIB	CHEMBL554	Phase II	2	Active, not recruiting	Small molecule	Receptor protein-tyrosine kinase erbB-2 inhibitorDailyMed	Inhibitor	Negative modulator	Tyrosine protein kinase EGFR family	Clinical Trials Information	https://clinicaltrials.gov/search?id="NCT02073487"
ERBB2	breast carcinoma	Breast cancer	TRASTUZUMAB	CHEMBL1201585	Phase II	2	Completed	Antibody	Receptor protein-tyrosine kinase erbB-2 inhibitorDailyMed	Inhibitor	Negative modulator	Tyrosine protein kinase EGFR family	Clinical Trials Information	https://clinicaltrials.gov/search?id="NCT00444587"
ERBB2	breast carcinoma	Breast cancer	TRASTUZUMAB	CHEMBL1201585	Phase II	2	Completed	Antibody	Receptor protein-tyrosine kinase erbB-2 inhibitorDailyMed	Inhibitor	Negative modulator	Tyrosine protein kinase EGFR family	Clinical Trials Information	https://clinicaltrials.gov/search?id="NCT00297596"
ERBB2	gastric adenocarcinoma	Stomach cancer	LAPATINIB	CHEMBL554	Phase II	2	Completed	Small molecule	Receptor protein-tyrosine kinase erbB-2 inhibitorDailyMed	Inhibitor	Negative modulator	Tyrosine protein kinase EGFR family	Clinical Trials Information	https://clinicaltrials.gov/search?id="NCT00103324"
ERBB2	breast carcinoma	Breast cancer	PERTUZUMAB	CHEMBL2007641	Phase II	2	Recruiting	Antibody	Receptor protein-tyrosine kinase erbB-2 inhibitorDailyMed	Inhibitor	Negative modulator	Tyrosine protein kinase EGFR family	Clinical Trials Information	https://clinicaltrials.gov/search?id="NCT02789657"
ERBB2	breast carcinoma	Breast cancer	TRASTUZUMAB	CHEMBL1201585	Phase II	2	Completed	Antibody	Receptor protein-tyrosine kinase erbB-2 inhibitorDailyMed	Inhibitor	Negative modulator	Tyrosine protein kinase EGFR family	Clinical Trials Information	https://clinicaltrials.gov/search?id="NCT00847171"
ERBB2	breast carcinoma	Breast cancer	LAPATINIB	CHEMBL554	Phase II	2	Recruiting	Small molecule	Receptor protein-tyrosine kinase erbB-2 inhibitorDailyMed	Inhibitor	Negative modulator	Tyrosine protein kinase EGFR family	Clinical Trials Information	https://clinicaltrials.gov/search?id="NCT01622868"
ERBB2	non-small cell lung carcinoma	Lung cancer	AFATINIB	CHEMBL1173655	Phase II	2	Completed	Small molecule	Receptor protein-tyrosine kinase erbB-2 inhibitorDailyMed	Inhibitor	Negative modulator	Tyrosine protein kinase EGFR family	Clinical Trials Information	https://clinicaltrials.gov/search?id="NCT00796549"
ERBB2	non-small cell lung carcinoma	Lung cancer	OSIMERTINIB	CHEMBL3353410	Phase II	2	Recruiting	Small molecule	Epidermal growth factor receptor inhibitorDailyMed	Inhibitor	Negative modulator	Tyrosine protein kinase EGFR family	Clinical Trials Information	https://clinicaltrials.gov/search?id="NCT03460275"
ERBB2	breast carcinoma	Breast cancer	TRASTUZUMAB	CHEMBL1201585	Phase II	2	Active, not recruiting	Antibody	Receptor protein-tyrosine kinase erbB-2 inhibitorDailyMed	Inhibitor	Negative modulator	Tyrosine protein kinase EGFR family	Clinical Trials Information	https://clinicaltrials.gov/search?id="NCT00470704"
ERBB2	breast carcinoma	Breast cancer	TRASTUZUMAB	CHEMBL1201585	Phase II	2	Recruiting	Antibody	Receptor protein-tyrosine kinase erbB-2 inhibitorDailyMed	Inhibitor	Negative modulator	Tyrosine protein kinase EGFR family	Clinical Trials Information	https://clinicaltrials.gov/search?id="NCT02448420"
ERBB2	breast carcinoma	Breast cancer	TRASTUZUMAB	CHEMBL1201585	Phase II	2	Recruiting	Antibody	Receptor protein-tyrosine kinase erbB-2 inhibitorDailyMed	Inhibitor	Negative modulator	Tyrosine protein kinase EGFR family	Clinical Trials Information	https://clinicaltrials.gov/search?id="NCT03238495"
ERBB2	lung carcinoma	Lung cancer	AFATINIB	CHEMBL1173655	Phase II	2	Active, not recruiting	Small molecule	Receptor protein-tyrosine kinase erbB-2 inhibitorDailyMed	Inhibitor	Negative modulator	Tyrosine protein kinase EGFR family	Clinical Trials Information	https://clinicaltrials.gov/search?id="NCT01466660"
ERBB2	breast carcinoma	Breast cancer	TRASTUZUMAB	CHEMBL1201585	Phase II	2	Completed	Antibody	Receptor protein-tyrosine kinase erbB-2 inhibitorDailyMed	Inhibitor	Negative modulator	Tyrosine protein kinase EGFR family	Clinical Trials Information	https://clinicaltrials.gov/search?id="NCT01565083"
ERBB2	breast carcinoma	Breast cancer	LAPATINIB	CHEMBL554	Phase II	2	Completed	Small molecule	Receptor protein-tyrosine kinase erbB-2 inhibitorDailyMed	Inhibitor	Negative modulator	Tyrosine protein kinase EGFR family	Clinical Trials Information	https://clinicaltrials.gov/search?id="NCT00769470"
ERBB2	non-small cell lung carcinoma	Lung cancer	AFATINIB	CHEMBL1173655	Phase II	2	Not yet recruiting	Small molecule	Receptor protein-tyrosine kinase erbB-2 inhibitorDailyMed	Inhibitor	Negative modulator	Tyrosine protein kinase EGFR family	Clinical Trials Information	https://clinicaltrials.gov/search?id="NCT03574402"
ERBB2	breast carcinoma	Breast cancer	TRASTUZUMAB	CHEMBL1201585	Phase II	2	Completed	Antibody	Receptor protein-tyrosine kinase erbB-2 inhibitorDailyMed	Inhibitor	Negative modulator	Tyrosine protein kinase EGFR family	Clinical Trials Information	https://clinicaltrials.gov/search?id="NCT00301899"
ERBB2	breast carcinoma	Breast cancer	TRASTUZUMAB	CHEMBL1201585	Phase II	2	Active, not recruiting	Antibody	Receptor protein-tyrosine kinase erbB-2 inhibitorDailyMed	Inhibitor	Negative modulator	Tyrosine protein kinase EGFR family	Clinical Trials Information	https://clinicaltrials.gov/search?id="NCT02624973"
ERBB2	breast carcinoma	Breast cancer	PERTUZUMAB	CHEMBL2007641	Phase II	2	Recruiting	Antibody	Receptor protein-tyrosine kinase erbB-2 inhibitorDailyMed	Inhibitor	Negative modulator	Tyrosine protein kinase EGFR family	Clinical Trials Information	https://clinicaltrials.gov/search?id="NCT03417544"
ERBB2	breast carcinoma	Breast cancer	TRASTUZUMAB	CHEMBL1201585	Phase II	2	Active, not recruiting	Antibody	Receptor protein-tyrosine kinase erbB-2 inhibitorDailyMed	Inhibitor	Negative modulator	Tyrosine protein kinase EGFR family	Clinical Trials Information	https://clinicaltrials.gov/search?id="NCT02774681"
ERBB2	breast carcinoma	Breast cancer	TRASTUZUMAB	CHEMBL1201585	Phase II	2	Completed	Antibody	Receptor protein-tyrosine kinase erbB-2 inhibitorDailyMed	Inhibitor	Negative modulator	Tyrosine protein kinase EGFR family	Clinical Trials Information	https://clinicaltrials.gov/search?id="NCT02748213"
ERBB2	breast carcinoma	Breast cancer	LAPATINIB	CHEMBL554	Phase II	2	Completed	Small molecule	Receptor protein-tyrosine kinase erbB-2 inhibitorDailyMed	Inhibitor	Negative modulator	Tyrosine protein kinase EGFR family	Clinical Trials Information	https://clinicaltrials.gov/search?id="NCT00548184"
ERBB2	breast carcinoma	Breast cancer	TRASTUZUMAB	CHEMBL1201585	Phase II	2	Completed	Antibody	Receptor protein-tyrosine kinase erbB-2 inhibitorDailyMed	Inhibitor	Negative modulator	Tyrosine protein kinase EGFR family	Clinical Trials Information	https://clinicaltrials.gov/search?id="NCT01570036"
ERBB2	breast carcinoma	Breast cancer	TRASTUZUMAB	CHEMBL1201585	Phase II	2	Completed	Antibody	Receptor protein-tyrosine kinase erbB-2 inhibitorDailyMed	Inhibitor	Negative modulator	Tyrosine protein kinase EGFR family	Clinical Trials Information	https://clinicaltrials.gov/search?id="NCT00284180"
ERBB2	breast carcinoma	Breast cancer	LAPATINIB	CHEMBL554	Phase II	2	Active, not recruiting	Small molecule	Receptor protein-tyrosine kinase erbB-2 inhibitorDailyMed	Inhibitor	Negative modulator	Tyrosine protein kinase EGFR family	Clinical Trials Information	https://clinicaltrials.gov/search?id="NCT00999804"
ERBB2	breast carcinoma	Breast cancer	TRASTUZUMAB	CHEMBL1201585	Phase II	2	Completed	Antibody	Receptor protein-tyrosine kinase erbB-2 inhibitorDailyMed	Inhibitor	Negative modulator	Tyrosine protein kinase EGFR family	Clinical Trials Information	https://clinicaltrials.gov/search?id="NCT00148681"
ERBB2	breast carcinoma	Breast cancer	TRASTUZUMAB	CHEMBL1201585	Phase II	2	Completed	Antibody	Receptor protein-tyrosine kinase erbB-2 inhibitorDailyMed	Inhibitor	Negative modulator	Tyrosine protein kinase EGFR family	Clinical Trials Information	https://clinicaltrials.gov/search?id="NCT00841828"
ERBB2	breast carcinoma	Breast cancer	NERATINIB	CHEMBL180022	Phase II	2	Recruiting	Small molecule	Epidermal growth factor receptor inhibitorFDA	Inhibitor	Negative modulator	Tyrosine protein kinase EGFR family	Clinical Trials Information	https://clinicaltrials.gov/search?id="NCT01042379"
ERBB2	breast carcinoma	Breast cancer	TRASTUZUMAB	CHEMBL1201585	Phase II	2	Completed	Antibody	Receptor protein-tyrosine kinase erbB-2 inhibitorDailyMed	Inhibitor	Negative modulator	Tyrosine protein kinase EGFR family	Clinical Trials Information	https://clinicaltrials.gov/search?id="NCT00670982"
ERBB2	breast carcinoma	Breast cancer	TRASTUZUMAB	CHEMBL1201585	Phase II	2	Completed	Antibody	Receptor protein-tyrosine kinase erbB-2 inhibitorDailyMed	Inhibitor	Negative modulator	Tyrosine protein kinase EGFR family	Clinical Trials Information	https://clinicaltrials.gov/search?id="NCT01937117"
ERBB2	non-small cell lung carcinoma	Lung cancer	OSIMERTINIB	CHEMBL3353410	Phase II	2	Recruiting	Small molecule	Epidermal growth factor receptor inhibitorDailyMed	Inhibitor	Negative modulator	Tyrosine protein kinase EGFR family	Clinical Trials Information	https://clinicaltrials.gov/search?id="NCT03410043"
ERBB2	breast carcinoma	Breast cancer	TRASTUZUMAB	CHEMBL1201585	Phase II	2	Active, not recruiting	Antibody	Receptor protein-tyrosine kinase erbB-2 inhibitorDailyMed	Inhibitor	Negative modulator	Tyrosine protein kinase EGFR family	Clinical Trials Information	https://clinicaltrials.gov/search?id="NCT00618657"
ERBB2	breast carcinoma	Breast cancer	TRASTUZUMAB	CHEMBL1201585	Phase II	2	Recruiting	Antibody	Receptor protein-tyrosine kinase erbB-2 inhibitorDailyMed	Inhibitor	Negative modulator	Tyrosine protein kinase EGFR family	Clinical Trials Information	https://clinicaltrials.gov/search?id="NCT03417544"
ERBB2	breast carcinoma	Breast cancer	TRASTUZUMAB	CHEMBL1201585	Phase II	2	Completed	Antibody	Receptor protein-tyrosine kinase erbB-2 inhibitorDailyMed	Inhibitor	Negative modulator	Tyrosine protein kinase EGFR family	Clinical Trials Information	https://clinicaltrials.gov/search?id="NCT00182793"
ERBB2	thyroid carcinoma	Thyroid cancer	VANDETANIB	CHEMBL24828	Phase II	2	Completed	Small molecule	Epidermal growth factor receptor inhibitorDailyMed	Inhibitor	Negative modulator	Tyrosine protein kinase EGFR family	Clinical Trials Information	https://clinicaltrials.gov/search?id="NCT00358956"
ERBB2	papillary thyroid carcinoma	Thyroid cancer	VANDETANIB	CHEMBL24828	Phase II	2	Recruiting	Small molecule	Epidermal growth factor receptor inhibitorDailyMed	Inhibitor	Negative modulator	Tyrosine protein kinase EGFR family	Clinical Trials Information	https://clinicaltrials.gov/search?id="NCT03630120"
ERBB2	breast carcinoma	Breast cancer	TRASTUZUMAB	CHEMBL1201585	Phase II	2	Completed	Antibody	Receptor protein-tyrosine kinase erbB-2 inhibitorDailyMed	Inhibitor	Negative modulator	Tyrosine protein kinase EGFR family	Clinical Trials Information	https://clinicaltrials.gov/search?id="NCT00915018"
ERBB2	non-small cell lung carcinoma	Lung cancer	OSIMERTINIB	CHEMBL3353410	Phase II	2	Not yet recruiting	Small molecule	Epidermal growth factor receptor inhibitorDailyMed	Inhibitor	Negative modulator	Tyrosine protein kinase EGFR family	Clinical Trials Information	https://clinicaltrials.gov/search?id="NCT03543683"
ERBB2	gastric carcinoma	Stomach cancer	LAPATINIB	CHEMBL554	Phase II	2	Completed	Small molecule	Receptor protein-tyrosine kinase erbB-2 inhibitorDailyMed	Inhibitor	Negative modulator	Tyrosine protein kinase EGFR family	Clinical Trials Information	https://clinicaltrials.gov/search?id="NCT00103324"
ERBB2	breast carcinoma	Breast cancer	VANDETANIB	CHEMBL24828	Phase II	2	Completed	Small molecule	Epidermal growth factor receptor inhibitorDailyMed	Inhibitor	Negative modulator	Tyrosine protein kinase EGFR family	Clinical Trials Information	https://clinicaltrials.gov/search?id="NCT00494481"
ERBB2	non-small cell lung carcinoma	Lung cancer	AFATINIB	CHEMBL1173655	Phase II	2	Active, not recruiting	Small molecule	Receptor protein-tyrosine kinase erbB-2 inhibitorDailyMed	Inhibitor	Negative modulator	Tyrosine protein kinase EGFR family	Clinical Trials Information	https://clinicaltrials.gov/search?id="NCT03727724"
ERBB2	breast carcinoma	Breast cancer	TRASTUZUMAB	CHEMBL1201585	Phase II	2	Recruiting	Antibody	Receptor protein-tyrosine kinase erbB-2 inhibitorDailyMed	Inhibitor	Negative modulator	Tyrosine protein kinase EGFR family	Clinical Trials Information	https://clinicaltrials.gov/search?id="NCT02339532"
ERBB2	breast carcinoma	Breast cancer	TRASTUZUMAB	CHEMBL1201585	Phase II	2	Completed	Antibody	Receptor protein-tyrosine kinase erbB-2 inhibitorDailyMed	Inhibitor	Negative modulator	Tyrosine protein kinase EGFR family	Clinical Trials Information	https://clinicaltrials.gov/search?id="NCT00093808"
ERBB2	breast carcinoma	Breast cancer	TRASTUZUMAB	CHEMBL1201585	Phase II	2	Completed	Antibody	Receptor protein-tyrosine kinase erbB-2 inhibitorDailyMed	Inhibitor	Negative modulator	Tyrosine protein kinase EGFR family	Clinical Trials Information	https://clinicaltrials.gov/search?id="NCT00019812"
ERBB2	male breast carcinoma	Breast cancer	LAPATINIB	CHEMBL554	Phase II	2	Completed	Small molecule	Receptor protein-tyrosine kinase erbB-2 inhibitorDailyMed	Inhibitor	Negative modulator	Tyrosine protein kinase EGFR family	Clinical Trials Information	https://clinicaltrials.gov/search?id="NCT00118157"
ERBB2	non-small cell lung carcinoma	Lung cancer	OSIMERTINIB	CHEMBL3353410	Phase II	2	Recruiting	Small molecule	Epidermal growth factor receptor inhibitorDailyMed	Inhibitor	Negative modulator	Tyrosine protein kinase EGFR family	Clinical Trials Information	https://clinicaltrials.gov/search?id="NCT03191149"
ERBB2	breast carcinoma	Breast cancer	PERTUZUMAB	CHEMBL2007641	Phase II	2	Active, not recruiting	Antibody	Receptor protein-tyrosine kinase erbB-2 inhibitorDailyMed	Inhibitor	Negative modulator	Tyrosine protein kinase EGFR family	Clinical Trials Information	https://clinicaltrials.gov/search?id="NCT01276041"
ERBB2	non-small cell lung carcinoma	Lung cancer	OSIMERTINIB	CHEMBL3353410	Phase II	2	Recruiting	Small molecule	Epidermal growth factor receptor inhibitorDailyMed	Inhibitor	Negative modulator	Tyrosine protein kinase EGFR family	Clinical Trials Information	https://clinicaltrials.gov/search?id="NCT03434418"
ERBB2	lung carcinoma	Lung cancer	VANDETANIB	CHEMBL24828	Phase II	2	Completed	Small molecule	Epidermal growth factor receptor inhibitorDailyMed	Inhibitor	Negative modulator	Tyrosine protein kinase EGFR family	Clinical Trials Information	https://clinicaltrials.gov/search?id="NCT00066313"
ERBB2	non-small cell lung carcinoma	Lung cancer	OSIMERTINIB	CHEMBL3353410	Phase II	2	Recruiting	Small molecule	Epidermal growth factor receptor inhibitorDailyMed	Inhibitor	Negative modulator	Tyrosine protein kinase EGFR family	Clinical Trials Information	https://clinicaltrials.gov/search?id="NCT03394118"
ERBB2	breast carcinoma	Breast cancer	TRASTUZUMAB	CHEMBL1201585	Phase II	2	Completed	Antibody	Receptor protein-tyrosine kinase erbB-2 inhibitorDailyMed	Inhibitor	Negative modulator	Tyrosine protein kinase EGFR family	Clinical Trials Information	https://clinicaltrials.gov/search?id="NCT00944047"
ERBB2	breast carcinoma	Breast cancer	PERTUZUMAB	CHEMBL2007641	Phase II	2	Recruiting	Antibody	Receptor protein-tyrosine kinase erbB-2 inhibitorDailyMed	Inhibitor	Negative modulator	Tyrosine protein kinase EGFR family	Clinical Trials Information	https://clinicaltrials.gov/search?id="NCT01817452"
ERBB2	breast carcinoma	Breast cancer	PERTUZUMAB	CHEMBL2007641	Phase II	2	Recruiting	Antibody	Receptor protein-tyrosine kinase erbB-2 inhibitorDailyMed	Inhibitor	Negative modulator	Tyrosine protein kinase EGFR family	Clinical Trials Information	https://clinicaltrials.gov/search?id="NCT03161353"
ERBB2	breast carcinoma	Breast cancer	LAPATINIB	CHEMBL554	Phase II	2	Active, not recruiting	Small molecule	Receptor protein-tyrosine kinase erbB-2 inhibitorDailyMed	Inhibitor	Negative modulator	Tyrosine protein kinase EGFR family	Clinical Trials Information	https://clinicaltrials.gov/search?id="NCT00820872"
ERBB2	prostate adenocarcinoma	Prostate cancer	AFATINIB	CHEMBL1173655	Phase II	2	Completed	Small molecule	Receptor protein-tyrosine kinase erbB-2 inhibitorDailyMed	Inhibitor	Negative modulator	Tyrosine protein kinase EGFR family	Clinical Trials Information	https://clinicaltrials.gov/search?id="NCT01320280"
ERBB2	breast carcinoma	Breast cancer	LAPATINIB	CHEMBL554	Phase II	2	Completed	Small molecule	Receptor protein-tyrosine kinase erbB-2 inhibitorDailyMed	Inhibitor	Negative modulator	Tyrosine protein kinase EGFR family	Clinical Trials Information	https://clinicaltrials.gov/search?id="NCT01275859"
ERBB2	gastric carcinoma	Stomach cancer	TRASTUZUMAB	CHEMBL1201585	Phase II	2	Recruiting	Antibody	Receptor protein-tyrosine kinase erbB-2 inhibitorDailyMed	Inhibitor	Negative modulator	Tyrosine protein kinase EGFR family	Clinical Trials Information	https://clinicaltrials.gov/search?id="NCT03588533"
ERBB2	breast carcinoma	Breast cancer	TRASTUZUMAB	CHEMBL1201585	Phase II	2	Recruiting	Antibody	Receptor protein-tyrosine kinase erbB-2 inhibitorDailyMed	Inhibitor	Negative modulator	Tyrosine protein kinase EGFR family	Clinical Trials Information	https://clinicaltrials.gov/search?id="NCT02598310"
ERBB2	breast carcinoma	Breast cancer	PERTUZUMAB	CHEMBL2007641	Phase II	2	Active, not recruiting	Antibody	Receptor protein-tyrosine kinase erbB-2 inhibitorDailyMed	Inhibitor	Negative modulator	Tyrosine protein kinase EGFR family	Clinical Trials Information	https://clinicaltrials.gov/search?id="NCT02624973"
ERBB2	breast carcinoma	Breast cancer	TRASTUZUMAB	CHEMBL1201585	Phase II	2	Completed	Antibody	Receptor protein-tyrosine kinase erbB-2 inhibitorDailyMed	Inhibitor	Negative modulator	Tyrosine protein kinase EGFR family	Clinical Trials Information	https://clinicaltrials.gov/search?id="NCT00003539"
ERBB2	breast carcinoma	Breast cancer	TRASTUZUMAB	CHEMBL1201585	Phase II	2	Completed	Antibody	Receptor protein-tyrosine kinase erbB-2 inhibitorDailyMed	Inhibitor	Negative modulator	Tyrosine protein kinase EGFR family	Clinical Trials Information	https://clinicaltrials.gov/search?id="NCT01367028"
ERBB2	breast carcinoma	Breast cancer	TRASTUZUMAB	CHEMBL1201585	Phase II	2	Active, not recruiting	Antibody	Receptor protein-tyrosine kinase erbB-2 inhibitorDailyMed	Inhibitor	Negative modulator	Tyrosine protein kinase EGFR family	Clinical Trials Information	https://clinicaltrials.gov/search?id="NCT01853748"
ERBB2	breast carcinoma	Breast cancer	PERTUZUMAB	CHEMBL2007641	Phase II	2	Recruiting	Antibody	Receptor protein-tyrosine kinase erbB-2 inhibitorDailyMed	Inhibitor	Negative modulator	Tyrosine protein kinase EGFR family	Clinical Trials Information	https://clinicaltrials.gov/search?id="NCT03747120"
ERBB2	lung carcinoma	Lung cancer	AFATINIB	CHEMBL1173655	Phase II	2	Completed	Small molecule	Receptor protein-tyrosine kinase erbB-2 inhibitorDailyMed	Inhibitor	Negative modulator	Tyrosine protein kinase EGFR family	Clinical Trials Information	https://clinicaltrials.gov/search?id="NCT02625168"
ERBB2	breast carcinoma	Breast cancer	PERTUZUMAB	CHEMBL2007641	Phase II	2	Completed	Antibody	Receptor protein-tyrosine kinase erbB-2 inhibitorDailyMed	Inhibitor	Negative modulator	Tyrosine protein kinase EGFR family	Clinical Trials Information	https://clinicaltrials.gov/search?id="NCT01959490"
ERBB2	non-small cell lung carcinoma	Lung cancer	TRASTUZUMAB EMTANSINE	CHEMBL1743082	Phase II	2	Recruiting	Antibody	Receptor protein-tyrosine kinase erbB-2 inhibitor2 publicationsEuropePMC	Inhibitor	Negative modulator	Tyrosine protein kinase EGFR family	Clinical Trials Information	https://clinicaltrials.gov/search?id="NCT03784599"
ERBB2	inflammatory breast carcinoma	Breast cancer	TRASTUZUMAB	CHEMBL1201585	Phase II	2	Active, not recruiting	Antibody	Receptor protein-tyrosine kinase erbB-2 inhibitorDailyMed	Inhibitor	Negative modulator	Tyrosine protein kinase EGFR family	Clinical Trials Information	https://clinicaltrials.gov/search?id="NCT01730833"
ERBB2	non-small cell lung carcinoma	Lung cancer	OSIMERTINIB	CHEMBL3353410	Phase II	2	Recruiting	Small molecule	Epidermal growth factor receptor inhibitorDailyMed	Inhibitor	Negative modulator	Tyrosine protein kinase EGFR family	Clinical Trials Information	https://clinicaltrials.gov/search?id="NCT03239340"
ERBB2	lung carcinoma	Lung cancer	TRASTUZUMAB	CHEMBL1201585	Phase II	2	Completed	Antibody	Receptor protein-tyrosine kinase erbB-2 inhibitorDailyMed	Inhibitor	Negative modulator	Tyrosine protein kinase EGFR family	Clinical Trials Information	https://clinicaltrials.gov/search?id="NCT00003881"
ERBB2	colorectal carcinoma	Colorectal cancer	TRASTUZUMAB	CHEMBL1201585	Phase II	2	Completed	Antibody	Receptor protein-tyrosine kinase erbB-2 inhibitorDailyMed	Inhibitor	Negative modulator	Tyrosine protein kinase EGFR family	Clinical Trials Information	https://clinicaltrials.gov/search?id="NCT00003995"
ERBB2	breast carcinoma	Breast cancer	PERTUZUMAB	CHEMBL2007641	Phase II	2	Completed	Antibody	Receptor protein-tyrosine kinase erbB-2 inhibitorDailyMed	Inhibitor	Negative modulator	Tyrosine protein kinase EGFR family	Clinical Trials Information	https://clinicaltrials.gov/search?id="NCT02411344"
ERBB2	breast carcinoma	Breast cancer	TRASTUZUMAB	CHEMBL1201585	Phase II	2	Completed	Antibody	Receptor protein-tyrosine kinase erbB-2 inhibitorDailyMed	Inhibitor	Negative modulator	Tyrosine protein kinase EGFR family	Clinical Trials Information	https://clinicaltrials.gov/search?id="NCT00303108"
ERBB2	bladder transitional cell carcinoma	Bladder cancer	VANDETANIB	CHEMBL24828	Phase II	2	Completed	Small molecule	Epidermal growth factor receptor inhibitorDailyMed	Inhibitor	Negative modulator	Tyrosine protein kinase EGFR family	Clinical Trials Information	https://clinicaltrials.gov/search?id="NCT00880334"
ERBB2	non-small cell lung carcinoma	Lung cancer	OSIMERTINIB	CHEMBL3353410	Phase II	2	Recruiting	Small molecule	Epidermal growth factor receptor inhibitorDailyMed	Inhibitor	Negative modulator	Tyrosine protein kinase EGFR family	Clinical Trials Information	https://clinicaltrials.gov/search?id="NCT03133546"
ERBB2	breast carcinoma	Breast cancer	PERTUZUMAB	CHEMBL2007641	Phase II	2	Active, not recruiting	Antibody	Receptor protein-tyrosine kinase erbB-2 inhibitorDailyMed	Inhibitor	Negative modulator	Tyrosine protein kinase EGFR family	Clinical Trials Information	https://clinicaltrials.gov/search?id="NCT01491737"
ERBB2	non-small cell lung carcinoma	Lung cancer	DACOMITINIB	CHEMBL2110732	Phase II	2	Completed	Small molecule	Epidermal growth factor receptor inhibitor1 publicationEuropePMC	Inhibitor	Negative modulator	Tyrosine protein kinase EGFR family	Clinical Trials Information	https://clinicaltrials.gov/search?id="NCT01465802"
ERBB2	breast carcinoma	Breast cancer	TRASTUZUMAB	CHEMBL1201585	Phase II	2	Completed	Antibody	Receptor protein-tyrosine kinase erbB-2 inhibitorDailyMed	Inhibitor	Negative modulator	Tyrosine protein kinase EGFR family	Clinical Trials Information	https://clinicaltrials.gov/search?id="NCT00912340"
ERBB2	breast carcinoma	Breast cancer	TRASTUZUMAB	CHEMBL1201585	Phase II	2	Completed	Antibody	Receptor protein-tyrosine kinase erbB-2 inhibitorDailyMed	Inhibitor	Negative modulator	Tyrosine protein kinase EGFR family	Clinical Trials Information	https://clinicaltrials.gov/search?id="NCT01548677"
ERBB2	non-small cell lung carcinoma	Lung cancer	OSIMERTINIB	CHEMBL3353410	Phase II	2	Recruiting	Small molecule	Epidermal growth factor receptor inhibitorDailyMed	Inhibitor	Negative modulator	Tyrosine protein kinase EGFR family	Clinical Trials Information	https://clinicaltrials.gov/search?id="NCT03257124"
ERBB2	breast carcinoma	Breast cancer	LAPATINIB	CHEMBL554	Phase II	2	Completed	Small molecule	Receptor protein-tyrosine kinase erbB-2 inhibitorDailyMed	Inhibitor	Negative modulator	Tyrosine protein kinase EGFR family	Clinical Trials Information	https://clinicaltrials.gov/search?id="NCT00477464"
ERBB2	breast carcinoma	Breast cancer	TRASTUZUMAB	CHEMBL1201585	Phase II	2	Completed	Antibody	Receptor protein-tyrosine kinase erbB-2 inhibitorDailyMed	Inhibitor	Negative modulator	Tyrosine protein kinase EGFR family	Clinical Trials Information	https://clinicaltrials.gov/search?id="NCT00256243"
ERBB2	breast carcinoma	Breast cancer	PERTUZUMAB	CHEMBL2007641	Phase II	2	Active, not recruiting	Antibody	Receptor protein-tyrosine kinase erbB-2 inhibitorDailyMed	Inhibitor	Negative modulator	Tyrosine protein kinase EGFR family	Clinical Trials Information	https://clinicaltrials.gov/search?id="NCT01855828"
ERBB2	breast carcinoma	Breast cancer	TRASTUZUMAB	CHEMBL1201585	Phase II	2	Completed	Antibody	Receptor protein-tyrosine kinase erbB-2 inhibitorDailyMed	Inhibitor	Negative modulator	Tyrosine protein kinase EGFR family	Clinical Trials Information	https://clinicaltrials.gov/search?id="NCT01008150"
ERBB2	breast carcinoma	Breast cancer	TRASTUZUMAB	CHEMBL1201585	Phase II	2	Completed	Antibody	Receptor protein-tyrosine kinase erbB-2 inhibitorDailyMed	Inhibitor	Negative modulator	Tyrosine protein kinase EGFR family	Clinical Trials Information	https://clinicaltrials.gov/search?id="NCT00146042"
ERBB2	breast carcinoma	Breast cancer	TRASTUZUMAB	CHEMBL1201585	Phase II	2	Completed	Antibody	Receptor protein-tyrosine kinase erbB-2 inhibitorDailyMed	Inhibitor	Negative modulator	Tyrosine protein kinase EGFR family	Clinical Trials Information	https://clinicaltrials.gov/search?id="NCT00795899"
ERBB2	non-small cell lung carcinoma	Lung cancer	AFATINIB	CHEMBL1173655	Phase II	2	Completed	Small molecule	Receptor protein-tyrosine kinase erbB-2 inhibitorDailyMed	Inhibitor	Negative modulator	Tyrosine protein kinase EGFR family	Clinical Trials Information	https://clinicaltrials.gov/search?id="NCT00711594"
ERBB2	breast carcinoma	Breast cancer	TRASTUZUMAB EMTANSINE	CHEMBL1743082	Phase II	2	Completed	Antibody	Receptor protein-tyrosine kinase erbB-2 inhibitor2 publicationsEuropePMC	Inhibitor	Negative modulator	Tyrosine protein kinase EGFR family	Clinical Trials Information	https://clinicaltrials.gov/search?id="NCT00943670"
ERBB2	breast carcinoma	Breast cancer	TRASTUZUMAB	CHEMBL1201585	Phase II	2	Completed	Antibody	Receptor protein-tyrosine kinase erbB-2 inhibitorDailyMed	Inhibitor	Negative modulator	Tyrosine protein kinase EGFR family	Clinical Trials Information	https://clinicaltrials.gov/search?id="NCT00404066"
ERBB2	breast carcinoma	Breast cancer	LAPATINIB	CHEMBL554	Phase II	2	Completed	Small molecule	Receptor protein-tyrosine kinase erbB-2 inhibitorDailyMed	Inhibitor	Negative modulator	Tyrosine protein kinase EGFR family	Clinical Trials Information	https://clinicaltrials.gov/search?id="NCT00841828"
ERBB2	breast carcinoma	Breast cancer	TRASTUZUMAB	CHEMBL1201585	Phase II	2	Completed	Antibody	Receptor protein-tyrosine kinase erbB-2 inhibitorDailyMed	Inhibitor	Negative modulator	Tyrosine protein kinase EGFR family	Clinical Trials Information	https://clinicaltrials.gov/search?id="NCT00629499"
ERBB2	gastric carcinoma	Stomach cancer	TRASTUZUMAB	CHEMBL1201585	Phase II	2	Not yet recruiting	Antibody	Receptor protein-tyrosine kinase erbB-2 inhibitorDailyMed	Inhibitor	Negative modulator	Tyrosine protein kinase EGFR family	Clinical Trials Information	https://clinicaltrials.gov/search?id="NCT03766607"
ERBB2	breast carcinoma	Breast cancer	PERTUZUMAB	CHEMBL2007641	Phase II	2	Completed	Antibody	Receptor protein-tyrosine kinase erbB-2 inhibitorDailyMed	Inhibitor	Negative modulator	Tyrosine protein kinase EGFR family	Clinical Trials Information	https://clinicaltrials.gov/search?id="NCT00943670"
ERBB2	lung adenocarcinoma	Lung cancer	OSIMERTINIB	CHEMBL3353410	Phase II	2	Recruiting	Small molecule	Epidermal growth factor receptor inhibitorDailyMed	Inhibitor	Negative modulator	Tyrosine protein kinase EGFR family	Clinical Trials Information	https://clinicaltrials.gov/search?id="NCT02759835"
ERBB2	non-small cell lung carcinoma	Lung cancer	OSIMERTINIB	CHEMBL3353410	Phase II	2	Recruiting	Small molecule	Epidermal growth factor receptor inhibitorDailyMed	Inhibitor	Negative modulator	Tyrosine protein kinase EGFR family	Clinical Trials Information	https://clinicaltrials.gov/search?id="NCT02971501"
ERBB2	metastatic colorectal cancer	Colorectal cancer	PERTUZUMAB	CHEMBL2007641	Phase II	2	Active, not recruiting	Antibody	Receptor protein-tyrosine kinase erbB-2 inhibitorDailyMed	Inhibitor	Negative modulator	Tyrosine protein kinase EGFR family	Clinical Trials Information	https://clinicaltrials.gov/search?id="NCT03225937"
ERBB2	lung carcinoma	Lung cancer	AFATINIB	CHEMBL1173655	Phase II	2	Active, not recruiting	Small molecule	Receptor protein-tyrosine kinase erbB-2 inhibitorDailyMed	Inhibitor	Negative modulator	Tyrosine protein kinase EGFR family	Clinical Trials Information	https://clinicaltrials.gov/search?id="NCT02629523"
ERBB2	breast carcinoma	Breast cancer	NERATINIB	CHEMBL180022	Phase II	2	Completed	Small molecule	Epidermal growth factor receptor inhibitorFDA	Inhibitor	Negative modulator	Tyrosine protein kinase EGFR family	Clinical Trials Information	https://clinicaltrials.gov/search?id="NCT00915018"
ERBB2	breast carcinoma	Breast cancer	TRASTUZUMAB EMTANSINE	CHEMBL1743082	Phase II	2	Active, not recruiting	Antibody	Receptor protein-tyrosine kinase erbB-2 inhibitor2 publicationsEuropePMC	Inhibitor	Negative modulator	Tyrosine protein kinase EGFR family	Clinical Trials Information	https://clinicaltrials.gov/search?id="NCT02414646"
ERBB2	breast carcinoma	Breast cancer	TRASTUZUMAB	CHEMBL1201585	Phase II	2	Active, not recruiting	Antibody	Receptor protein-tyrosine kinase erbB-2 inhibitorDailyMed	Inhibitor	Negative modulator	Tyrosine protein kinase EGFR family	Clinical Trials Information	https://clinicaltrials.gov/search?id="NCT00542451"
ERBB2	breast carcinoma	Breast cancer	TRASTUZUMAB	CHEMBL1201585	Phase II	2	Recruiting	Antibody	Receptor protein-tyrosine kinase erbB-2 inhibitorDailyMed	Inhibitor	Negative modulator	Tyrosine protein kinase EGFR family	Clinical Trials Information	https://clinicaltrials.gov/search?id="NCT03571633"
ERBB2	breast carcinoma	Breast cancer	TRASTUZUMAB	CHEMBL1201585	Phase II	2	Active, not recruiting	Antibody	Receptor protein-tyrosine kinase erbB-2 inhibitorDailyMed	Inhibitor	Negative modulator	Tyrosine protein kinase EGFR family	Clinical Trials Information	https://clinicaltrials.gov/search?id="NCT02132949"
ERBB2	head and neck squamous cell carcinoma	Head and neck cancer	DACOMITINIB	CHEMBL2110732	Phase II	2	Completed	Small molecule	Receptor protein-tyrosine kinase erbB-2 inhibitor1 publicationEuropePMC	Inhibitor	Negative modulator	Tyrosine protein kinase EGFR family	Clinical Trials Information	https://clinicaltrials.gov/search?id="NCT01449201"
ERBB2	non-small cell lung carcinoma	Lung cancer	AFATINIB	CHEMBL1173655	Phase II	2	Active, not recruiting	Small molecule	Receptor protein-tyrosine kinase erbB-2 inhibitorDailyMed	Inhibitor	Negative modulator	Tyrosine protein kinase EGFR family	Clinical Trials Information	https://clinicaltrials.gov/search?id="NCT03157089"
ERBB2	gastric carcinoma	Stomach cancer	TRASTUZUMAB	CHEMBL1201585	Phase II	2	Completed	Antibody	Receptor protein-tyrosine kinase erbB-2 inhibitorDailyMed	Inhibitor	Negative modulator	Tyrosine protein kinase EGFR family	Clinical Trials Information	https://clinicaltrials.gov/search?id="NCT01130337"
ERBB2	breast carcinoma	Breast cancer	TRASTUZUMAB	CHEMBL1201585	Phase II	2	Completed	Antibody	Receptor protein-tyrosine kinase erbB-2 inhibitorDailyMed	Inhibitor	Negative modulator	Tyrosine protein kinase EGFR family	Clinical Trials Information	https://clinicaltrials.gov/search?id="NCT00364611"
ERBB2	breast carcinoma	Breast cancer	PERTUZUMAB	CHEMBL2007641	Phase II	2	Active, not recruiting	Antibody	Receptor protein-tyrosine kinase erbB-2 inhibitorDailyMed	Inhibitor	Negative modulator	Tyrosine protein kinase EGFR family	Clinical Trials Information	https://clinicaltrials.gov/search?id="NCT02132949"
ERBB2	breast carcinoma	Breast cancer	TRASTUZUMAB	CHEMBL1201585	Phase II	2	Active, not recruiting	Antibody	Receptor protein-tyrosine kinase erbB-2 inhibitorDailyMed	Inhibitor	Negative modulator	Tyrosine protein kinase EGFR family	Clinical Trials Information	https://clinicaltrials.gov/search?id="NCT00999804"
ERBB2	male breast carcinoma	Breast cancer	TRASTUZUMAB	CHEMBL1201585	Phase II	2	Completed	Antibody	Receptor protein-tyrosine kinase erbB-2 inhibitorDailyMed	Inhibitor	Negative modulator	Tyrosine protein kinase EGFR family	Clinical Trials Information	https://clinicaltrials.gov/search?id="NCT00006228"
ERBB2	prostate carcinoma	Prostate cancer	VANDETANIB	CHEMBL24828	Phase II	2	Completed	Small molecule	Epidermal growth factor receptor inhibitorDailyMed	Inhibitor	Negative modulator	Tyrosine protein kinase EGFR family	Clinical Trials Information	https://clinicaltrials.gov/search?id="NCT00659438"
ERBB2	breast carcinoma	Breast cancer	PERTUZUMAB	CHEMBL2007641	Phase II	2	Active, not recruiting	Antibody	Receptor protein-tyrosine kinase erbB-2 inhibitorDailyMed	Inhibitor	Negative modulator	Tyrosine protein kinase EGFR family	Clinical Trials Information	https://clinicaltrials.gov/search?id="NCT01796197"
ERBB2	breast carcinoma	Breast cancer	NERATINIB	CHEMBL180022	Phase II	2	Recruiting	Small molecule	Receptor protein-tyrosine kinase erbB-2 inhibitor2 publications	Inhibitor	Negative modulator	Tyrosine protein kinase EGFR family	Clinical Trials Information	https://clinicaltrials.gov/search?id="NCT02673398"
ERBB2	breast carcinoma	Breast cancer	PERTUZUMAB	CHEMBL2007641	Phase II	2	Recruiting	Antibody	Receptor protein-tyrosine kinase erbB-2 inhibitorDailyMed	Inhibitor	Negative modulator	Tyrosine protein kinase EGFR family	Clinical Trials Information	https://clinicaltrials.gov/search?id="NCT03144947"
ERBB2	breast carcinoma	Breast cancer	TRASTUZUMAB	CHEMBL1201585	Phase II	2	Completed	Antibody	Receptor protein-tyrosine kinase erbB-2 inhibitorDailyMed	Inhibitor	Negative modulator	Tyrosine protein kinase EGFR family	Clinical Trials Information	https://clinicaltrials.gov/search?id="NCT00148668"
ERBB2	breast carcinoma	Breast cancer	TRASTUZUMAB	CHEMBL1201585	Phase II	2	Active, not recruiting	Antibody	Receptor protein-tyrosine kinase erbB-2 inhibitorDailyMed	Inhibitor	Negative modulator	Tyrosine protein kinase EGFR family	Clinical Trials Information	https://clinicaltrials.gov/search?id="NCT00796978"
ERBB2	breast carcinoma	Breast cancer	TRASTUZUMAB	CHEMBL1201585	Phase II	2	Active, not recruiting	Antibody	Receptor protein-tyrosine kinase erbB-2 inhibitorDailyMed	Inhibitor	Negative modulator	Tyrosine protein kinase EGFR family	Clinical Trials Information	https://clinicaltrials.gov/search?id="NCT01873833"
ERBB2	breast carcinoma	Breast cancer	TRASTUZUMAB EMTANSINE	CHEMBL1743082	Phase II	2	Active, not recruiting	Antibody	Receptor protein-tyrosine kinase erbB-2 inhibitor2 publicationsEuropePMC	Inhibitor	Negative modulator	Tyrosine protein kinase EGFR family	Clinical Trials Information	https://clinicaltrials.gov/search?id="NCT01835236"
ERBB2	breast carcinoma	Breast cancer	TRASTUZUMAB	CHEMBL1201585	Phase II	2	Recruiting	Antibody	Receptor protein-tyrosine kinase erbB-2 inhibitorDailyMed	Inhibitor	Negative modulator	Tyrosine protein kinase EGFR family	Clinical Trials Information	https://clinicaltrials.gov/search?id="NCT02436993"
ERBB2	breast carcinoma	Breast cancer	TRASTUZUMAB	CHEMBL1201585	Phase II	2	Completed	Antibody	Receptor protein-tyrosine kinase erbB-2 inhibitorDailyMed	Inhibitor	Negative modulator	Tyrosine protein kinase EGFR family	Clinical Trials Information	https://clinicaltrials.gov/search?id="NCT01688609"
ERBB2	non-small cell lung carcinoma	Lung cancer	AFATINIB	CHEMBL1173655	Phase II	2	Completed	Small molecule	Receptor protein-tyrosine kinase erbB-2 inhibitorDailyMed	Inhibitor	Negative modulator	Tyrosine protein kinase EGFR family	Clinical Trials Information	https://clinicaltrials.gov/search?id="NCT00730925"
ERBB2	lung carcinoma	Lung cancer	TRASTUZUMAB	CHEMBL1201585	Phase II	2	Completed	Antibody	Receptor protein-tyrosine kinase erbB-2 inhibitorDailyMed	Inhibitor	Negative modulator	Tyrosine protein kinase EGFR family	Clinical Trials Information	https://clinicaltrials.gov/search?id="NCT00016367"
ERBB2	non-small cell lung carcinoma	Lung cancer	VANDETANIB	CHEMBL24828	Phase II	2	Completed	Small molecule	Epidermal growth factor receptor inhibitorDailyMed	Inhibitor	Negative modulator	Tyrosine protein kinase EGFR family	Clinical Trials Information	https://clinicaltrials.gov/search?id="NCT00777179"
ERBB2	breast carcinoma	Breast cancer	TRASTUZUMAB	CHEMBL1201585	Phase II	2	Active, not recruiting	Antibody	Receptor protein-tyrosine kinase erbB-2 inhibitorDailyMed	Inhibitor	Negative modulator	Tyrosine protein kinase EGFR family	Clinical Trials Information	https://clinicaltrials.gov/search?id="NCT01835236"
ERBB2	lung adenocarcinoma	Lung cancer	POZIOTINIB	CHEMBL3545154	Phase II	2	Completed	Small molecule	Epidermal growth factor receptor inhibitor1 publication	Inhibitor	Negative modulator	Tyrosine protein kinase EGFR family	Clinical Trials Information	https://clinicaltrials.gov/search?id="NCT02979821"
ERBB2	breast carcinoma	Breast cancer	PERTUZUMAB	CHEMBL2007641	Phase II	2	Completed	Antibody	Receptor protein-tyrosine kinase erbB-2 inhibitorDailyMed	Inhibitor	Negative modulator	Tyrosine protein kinase EGFR family	Clinical Trials Information	https://clinicaltrials.gov/search?id="NCT01937117"
ERBB2	breast carcinoma	Breast cancer	LAPATINIB	CHEMBL554	Phase II	2	Recruiting	Small molecule	Receptor protein-tyrosine kinase erbB-2 inhibitorDailyMed	Inhibitor	Negative modulator	Tyrosine protein kinase EGFR family	Clinical Trials Information	https://clinicaltrials.gov/search?id="NCT02362958"
ERBB2	breast carcinoma	Breast cancer	TRASTUZUMAB	CHEMBL1201585	Phase II	2	Completed	Antibody	Receptor protein-tyrosine kinase erbB-2 inhibitorDailyMed	Inhibitor	Negative modulator	Tyrosine protein kinase EGFR family	Clinical Trials Information	https://clinicaltrials.gov/search?id="NCT00976989"
ERBB2	non-small cell lung carcinoma	Lung cancer	OSIMERTINIB	CHEMBL3353410	Phase II	2	Recruiting	Small molecule	Epidermal growth factor receptor inhibitorDailyMed	Inhibitor	Negative modulator	Tyrosine protein kinase EGFR family	Clinical Trials Information	https://clinicaltrials.gov/search?id="NCT03414814"
ERBB2	breast carcinoma	Breast cancer	TRASTUZUMAB	CHEMBL1201585	Phase II	2	Recruiting	Antibody	Receptor protein-tyrosine kinase erbB-2 inhibitorDailyMed	Inhibitor	Negative modulator	Tyrosine protein kinase EGFR family	Clinical Trials Information	https://clinicaltrials.gov/search?id="NCT03094052"
ERBB2	breast carcinoma	Breast cancer	PERTUZUMAB	CHEMBL2007641	Phase II	2	Active, not recruiting	Antibody	Receptor protein-tyrosine kinase erbB-2 inhibitorDailyMed	Inhibitor	Negative modulator	Tyrosine protein kinase EGFR family	Clinical Trials Information	https://clinicaltrials.gov/search?id="NCT02252887"
ERBB2	metastatic colorectal cancer	Colorectal cancer	LAPATINIB	CHEMBL554	Phase II	2	Completed	Small molecule	Receptor protein-tyrosine kinase erbB-2 inhibitorDailyMed	Inhibitor	Negative modulator	Tyrosine protein kinase EGFR family	Clinical Trials Information	https://clinicaltrials.gov/search?id="NCT00574171"
ERBB2	breast carcinoma	Breast cancer	TRASTUZUMAB	CHEMBL1201585	Phase II	2	Completed	Antibody	Receptor protein-tyrosine kinase erbB-2 inhibitorDailyMed	Inhibitor	Negative modulator	Tyrosine protein kinase EGFR family	Clinical Trials Information	https://clinicaltrials.gov/search?id="NCT00429104"
ERBB2	breast carcinoma	Breast cancer	TRASTUZUMAB	CHEMBL1201585	Phase II	2	Completed	Antibody	Receptor protein-tyrosine kinase erbB-2 inhibitorDailyMed	Inhibitor	Negative modulator	Tyrosine protein kinase EGFR family	Clinical Trials Information	https://clinicaltrials.gov/search?id="NCT00004013"
ERBB2	breast carcinoma	Breast cancer	NERATINIB	CHEMBL180022	Phase II	2	Recruiting	Small molecule	Epidermal growth factor receptor inhibitorFDA	Inhibitor	Negative modulator	Tyrosine protein kinase EGFR family	Clinical Trials Information	https://clinicaltrials.gov/search?id="NCT01494662"
ERBB2	breast carcinoma	Breast cancer	TRASTUZUMAB	CHEMBL1201585	Phase II	2	Active, not recruiting	Antibody	Receptor protein-tyrosine kinase erbB-2 inhibitorDailyMed	Inhibitor	Negative modulator	Tyrosine protein kinase EGFR family	Clinical Trials Information	https://clinicaltrials.gov/search?id="NCT02675231"
ERBB2	breast carcinoma	Breast cancer	TRASTUZUMAB	CHEMBL1201585	Phase II	2	Recruiting	Antibody	Receptor protein-tyrosine kinase erbB-2 inhibitorDailyMed	Inhibitor	Negative modulator	Tyrosine protein kinase EGFR family	Clinical Trials Information	https://clinicaltrials.gov/search?id="NCT01042379"
ERBB2	breast carcinoma	Breast cancer	TRASTUZUMAB	CHEMBL1201585	Phase II	2	Completed	Antibody	Receptor protein-tyrosine kinase erbB-2 inhibitorDailyMed	Inhibitor	Negative modulator	Tyrosine protein kinase EGFR family	Clinical Trials Information	https://clinicaltrials.gov/search?id="NCT01401959"
ERBB2	gastric carcinoma	Stomach cancer	LAPATINIB	CHEMBL554	Phase II	2	Completed	Small molecule	Receptor protein-tyrosine kinase erbB-2 inhibitorDailyMed	Inhibitor	Negative modulator	Tyrosine protein kinase EGFR family	Clinical Trials Information	https://clinicaltrials.gov/search?id="NCT02015169"
ERBB2	breast carcinoma	Breast cancer	TRASTUZUMAB	CHEMBL1201585	Phase II	2	Completed	Antibody	Receptor protein-tyrosine kinase erbB-2 inhibitorDailyMed	Inhibitor	Negative modulator	Tyrosine protein kinase EGFR family	Clinical Trials Information	https://clinicaltrials.gov/search?id="NCT00392392"
ERBB2	non-small cell lung carcinoma	Lung cancer	PERTUZUMAB	CHEMBL2007641	Phase II	2	Completed	Antibody	Receptor protein-tyrosine kinase erbB-2 inhibitorDailyMed	Inhibitor	Negative modulator	Tyrosine protein kinase EGFR family	Clinical Trials Information	https://clinicaltrials.gov/search?id="NCT00063154"
ERBB2	breast carcinoma	Breast cancer	TRASTUZUMAB	CHEMBL1201585	Phase II	2	Recruiting	Antibody	Receptor protein-tyrosine kinase erbB-2 inhibitorDailyMed	Inhibitor	Negative modulator	Tyrosine protein kinase EGFR family	Clinical Trials Information	https://clinicaltrials.gov/search?id="NCT03144947"
ERBB2	breast carcinoma	Breast cancer	PERTUZUMAB	CHEMBL2007641	Phase II	2	Completed	Antibody	Receptor protein-tyrosine kinase erbB-2 inhibitorDailyMed	Inhibitor	Negative modulator	Tyrosine protein kinase EGFR family	Clinical Trials Information	https://clinicaltrials.gov/search?id="NCT01565083"
ERBB2	breast carcinoma	Breast cancer	TRASTUZUMAB	CHEMBL1201585	Phase II	2	Active, not recruiting	Antibody	Receptor protein-tyrosine kinase erbB-2 inhibitorDailyMed	Inhibitor	Negative modulator	Tyrosine protein kinase EGFR family	Clinical Trials Information	https://clinicaltrials.gov/search?id="NCT01975142"
ERBB2	breast carcinoma	Breast cancer	TRASTUZUMAB	CHEMBL1201585	Phase II	2	Recruiting	Antibody	Receptor protein-tyrosine kinase erbB-2 inhibitorDailyMed	Inhibitor	Negative modulator	Tyrosine protein kinase EGFR family	Clinical Trials Information	https://clinicaltrials.gov/search?id="NCT03321981"
ERBB2	breast carcinoma	Breast cancer	PERTUZUMAB	CHEMBL2007641	Phase II	2	Active, not recruiting	Antibody	Receptor protein-tyrosine kinase erbB-2 inhibitorDailyMed	Inhibitor	Negative modulator	Tyrosine protein kinase EGFR family	Clinical Trials Information	https://clinicaltrials.gov/search?id="NCT02536339"
ERBB2	breast carcinoma	Breast cancer	LAPATINIB	CHEMBL554	Phase II	2	Completed	Small molecule	Receptor protein-tyrosine kinase erbB-2 inhibitorDailyMed	Inhibitor	Negative modulator	Tyrosine protein kinase EGFR family	Clinical Trials Information	https://clinicaltrials.gov/search?id="NCT01068704"
ERBB2	breast carcinoma	Breast cancer	POZIOTINIB	CHEMBL3545154	Phase II	2	Active, not recruiting	Small molecule	Epidermal growth factor receptor inhibitor1 publication	Inhibitor	Negative modulator	Tyrosine protein kinase EGFR family	Clinical Trials Information	https://clinicaltrials.gov/search?id="NCT02659514"
ERBB2	non-small cell lung carcinoma	Lung cancer	BMS-690514	CHEMBL3545396	Phase II	2	Completed	Small molecule	Receptor protein-tyrosine kinase erbB-2 inhibitor2 publications	Inhibitor	Negative modulator	Tyrosine protein kinase EGFR family	Clinical Trials Information	https://clinicaltrials.gov/search?id="NCT00743938"
ERBB2	breast carcinoma	Breast cancer	PERTUZUMAB	CHEMBL2007641	Phase II	2	Active, not recruiting	Antibody	Receptor protein-tyrosine kinase erbB-2 inhibitorDailyMed	Inhibitor	Negative modulator	Tyrosine protein kinase EGFR family	Clinical Trials Information	https://clinicaltrials.gov/search?id="NCT01597414"
ERBB2	breast carcinoma	Breast cancer	TRASTUZUMAB	CHEMBL1201585	Phase II	2	Completed	Antibody	Receptor protein-tyrosine kinase erbB-2 inhibitorDailyMed	Inhibitor	Negative modulator	Tyrosine protein kinase EGFR family	Clinical Trials Information	https://clinicaltrials.gov/search?id="NCT00490646"
ERBB2	breast carcinoma	Breast cancer	TRASTUZUMAB	CHEMBL1201585	Phase II	2	Completed	Antibody	Receptor protein-tyrosine kinase erbB-2 inhibitorDailyMed	Inhibitor	Negative modulator	Tyrosine protein kinase EGFR family	Clinical Trials Information	https://clinicaltrials.gov/search?id="NCT00006104"
ERBB2	breast carcinoma	Breast cancer	TRASTUZUMAB	CHEMBL1201585	Phase II	2	Completed	Antibody	Receptor protein-tyrosine kinase erbB-2 inhibitorDailyMed	Inhibitor	Negative modulator	Tyrosine protein kinase EGFR family	Clinical Trials Information	https://clinicaltrials.gov/search?id="NCT00337649"
ERBB2	breast carcinoma	Breast cancer	PERTUZUMAB	CHEMBL2007641	Phase II	2	Recruiting	Antibody	Receptor protein-tyrosine kinase erbB-2 inhibitorDailyMed	Inhibitor	Negative modulator	Tyrosine protein kinase EGFR family	Clinical Trials Information	https://clinicaltrials.gov/search?id="NCT03674112"
ERBB2	lung carcinoma	Lung cancer	VANDETANIB	CHEMBL24828	Phase II	2	Completed	Small molecule	Epidermal growth factor receptor inhibitorDailyMed	Inhibitor	Negative modulator	Tyrosine protein kinase EGFR family	Clinical Trials Information	https://clinicaltrials.gov/search?id="NCT00410189"
ERBB2	gastric carcinoma	Stomach cancer	TRASTUZUMAB	CHEMBL1201585	Phase II	2	Active, not recruiting	Antibody	Receptor protein-tyrosine kinase erbB-2 inhibitorDailyMed	Inhibitor	Negative modulator	Tyrosine protein kinase EGFR family	Clinical Trials Information	https://clinicaltrials.gov/search?id="NCT01396707"
ERBB2	non-small cell lung carcinoma	Lung cancer	DACOMITINIB	CHEMBL2110732	Phase II	2	Completed	Small molecule	Receptor protein-tyrosine kinase erbB-2 inhibitor1 publicationEuropePMC	Inhibitor	Negative modulator	Tyrosine protein kinase EGFR family	Clinical Trials Information	https://clinicaltrials.gov/search?id="NCT00548093"
ERBB2	breast carcinoma	Breast cancer	TRASTUZUMAB EMTANSINE	CHEMBL1743082	Phase II	2	Completed	Antibody	Receptor protein-tyrosine kinase erbB-2 inhibitor2 publicationsEuropePMC	Inhibitor	Negative modulator	Tyrosine protein kinase EGFR family	Clinical Trials Information	https://clinicaltrials.gov/search?id="NCT00679211"
ERBB2	breast carcinoma	Breast cancer	LAPATINIB	CHEMBL554	Phase II	2	Active, not recruiting	Small molecule	Receptor protein-tyrosine kinase erbB-2 inhibitorDailyMed	Inhibitor	Negative modulator	Tyrosine protein kinase EGFR family	Clinical Trials Information	https://clinicaltrials.gov/search?id="NCT00759642"
ERBB2	breast carcinoma	Breast cancer	TRASTUZUMAB EMTANSINE	CHEMBL1743082	Phase II	2	Active, not recruiting	Antibody	Receptor protein-tyrosine kinase erbB-2 inhibitor2 publicationsEuropePMC	Inhibitor	Negative modulator	Tyrosine protein kinase EGFR family	Clinical Trials Information	https://clinicaltrials.gov/search?id="NCT01904903"
ERBB2	breast carcinoma	Breast cancer	TRASTUZUMAB	CHEMBL1201585	Phase II	2	Not yet recruiting	Antibody	Receptor protein-tyrosine kinase erbB-2 inhibitorDailyMed	Inhibitor	Negative modulator	Tyrosine protein kinase EGFR family	Clinical Trials Information	https://clinicaltrials.gov/search?id="NCT03820141"
ERBB2	breast carcinoma	Breast cancer	TRASTUZUMAB EMTANSINE	CHEMBL1743082	Phase II	2	Active, not recruiting	Antibody	Receptor protein-tyrosine kinase erbB-2 inhibitor2 publicationsEuropePMC	Inhibitor	Negative modulator	Tyrosine protein kinase EGFR family	Clinical Trials Information	https://clinicaltrials.gov/search?id="NCT01745965"
ERBB2	non-small cell lung carcinoma	Lung cancer	AFATINIB	CHEMBL1173655	Phase II	2	Completed	Small molecule	Receptor protein-tyrosine kinase erbB-2 inhibitorDailyMed	Inhibitor	Negative modulator	Tyrosine protein kinase EGFR family	Clinical Trials Information	https://clinicaltrials.gov/search?id="NCT02597946"
ERBB2	breast carcinoma	Breast cancer	TRASTUZUMAB	CHEMBL1201585	Phase II	2	Completed	Antibody	Receptor protein-tyrosine kinase erbB-2 inhibitorDailyMed	Inhibitor	Negative modulator	Tyrosine protein kinase EGFR family	Clinical Trials Information	https://clinicaltrials.gov/search?id="NCT01827163"
ERBB2	breast carcinoma	Breast cancer	TRASTUZUMAB	CHEMBL1201585	Phase II	2	Active, not recruiting	Antibody	Receptor protein-tyrosine kinase erbB-2 inhibitorDailyMed	Inhibitor	Negative modulator	Tyrosine protein kinase EGFR family	Clinical Trials Information	https://clinicaltrials.gov/search?id="NCT01340430"
ERBB2	breast carcinoma	Breast cancer	LAPATINIB	CHEMBL554	Phase II	2	Recruiting	Small molecule	Receptor protein-tyrosine kinase erbB-2 inhibitorDailyMed	Inhibitor	Negative modulator	Tyrosine protein kinase EGFR family	Clinical Trials Information	https://clinicaltrials.gov/search?id="NCT03085368"
ERBB2	lung carcinoma	Lung cancer	AFATINIB	CHEMBL1173655	Phase II	2	Recruiting	Small molecule	Receptor protein-tyrosine kinase erbB-2 inhibitorDailyMed	Inhibitor	Negative modulator	Tyrosine protein kinase EGFR family	Clinical Trials Information	https://clinicaltrials.gov/search?id="NCT01553942"
ERBB2	non-small cell lung carcinoma	Lung cancer	OSIMERTINIB	CHEMBL3353410	Phase II	2	Recruiting	Small molecule	Epidermal growth factor receptor inhibitorDailyMed	Inhibitor	Negative modulator	Tyrosine protein kinase EGFR family	Clinical Trials Information	https://clinicaltrials.gov/search?id="NCT03392246"
ERBB2	breast carcinoma	Breast cancer	TRASTUZUMAB	CHEMBL1201585	Phase II	2	Completed	Antibody	Receptor protein-tyrosine kinase erbB-2 inhibitorDailyMed	Inhibitor	Negative modulator	Tyrosine protein kinase EGFR family	Clinical Trials Information	https://clinicaltrials.gov/search?id="NCT00548184"
ERBB2	breast carcinoma	Breast cancer	TRASTUZUMAB	CHEMBL1201585	Phase II	2	Completed	Antibody	Receptor protein-tyrosine kinase erbB-2 inhibitorDailyMed	Inhibitor	Negative modulator	Tyrosine protein kinase EGFR family	Clinical Trials Information	https://clinicaltrials.gov/search?id="NCT00401427"
ERBB2	non-small cell lung carcinoma	Lung cancer	VANDETANIB	CHEMBL24828	Phase II	2	Completed	Small molecule	Epidermal growth factor receptor inhibitorDailyMed	Inhibitor	Negative modulator	Tyrosine protein kinase EGFR family	Clinical Trials Information	https://clinicaltrials.gov/search?id="NCT00071188"
ERBB2	gastric carcinoma	Stomach cancer	TRASTUZUMAB	CHEMBL1201585	Phase II	2	Completed	Antibody	Receptor protein-tyrosine kinase erbB-2 inhibitorDailyMed	Inhibitor	Negative modulator	Tyrosine protein kinase EGFR family	Clinical Trials Information	https://clinicaltrials.gov/search?id="NCT01748773"
ERBB2	breast carcinoma	Breast cancer	TRASTUZUMAB	CHEMBL1201585	Phase II	2	Recruiting	Antibody	Receptor protein-tyrosine kinase erbB-2 inhibitorDailyMed	Inhibitor	Negative modulator	Tyrosine protein kinase EGFR family	Clinical Trials Information	https://clinicaltrials.gov/search?id="NCT03674112"
ERBB2	breast carcinoma	Breast cancer	LAPATINIB	CHEMBL554	Phase II	2	Completed	Small molecule	Receptor protein-tyrosine kinase erbB-2 inhibitorDailyMed	Inhibitor	Negative modulator	Tyrosine protein kinase EGFR family	Clinical Trials Information	https://clinicaltrials.gov/search?id="NCT00967031"
ERBB2	breast carcinoma	Breast cancer	TRASTUZUMAB	CHEMBL1201585	Phase II	2	Completed	Antibody	Receptor protein-tyrosine kinase erbB-2 inhibitorDailyMed	Inhibitor	Negative modulator	Tyrosine protein kinase EGFR family	Clinical Trials Information	https://clinicaltrials.gov/search?id="NCT00068341"
ERBB2	breast carcinoma	Breast cancer	PERTUZUMAB	CHEMBL2007641	Phase II	2	Active, not recruiting	Antibody	Receptor protein-tyrosine kinase erbB-2 inhibitorDailyMed	Inhibitor	Negative modulator	Tyrosine protein kinase EGFR family	Clinical Trials Information	https://clinicaltrials.gov/search?id="NCT02326974"
ERBB2	breast carcinoma	Breast cancer	TRASTUZUMAB	CHEMBL1201585	Phase II	2	Active, not recruiting	Antibody	Receptor protein-tyrosine kinase erbB-2 inhibitorDailyMed	Inhibitor	Negative modulator	Tyrosine protein kinase EGFR family	Clinical Trials Information	https://clinicaltrials.gov/search?id="NCT02297698"
ERBB2	breast carcinoma	Breast cancer	TRASTUZUMAB	CHEMBL1201585	Phase II	2	Completed	Antibody	Receptor protein-tyrosine kinase erbB-2 inhibitorDailyMed	Inhibitor	Negative modulator	Tyrosine protein kinase EGFR family	Clinical Trials Information	https://clinicaltrials.gov/search?id="NCT00885755"
ERBB2	non-small cell lung carcinoma	Lung cancer	OSIMERTINIB	CHEMBL3353410	Phase II	2	Active, not recruiting	Small molecule	Epidermal growth factor receptor inhibitorDailyMed	Inhibitor	Negative modulator	Tyrosine protein kinase EGFR family	Clinical Trials Information	https://clinicaltrials.gov/search?id="NCT03424759"
ERBB2	breast carcinoma	Breast cancer	TRASTUZUMAB	CHEMBL1201585	Phase II	2	Completed	Antibody	Receptor protein-tyrosine kinase erbB-2 inhibitorDailyMed	Inhibitor	Negative modulator	Tyrosine protein kinase EGFR family	Clinical Trials Information	https://clinicaltrials.gov/search?id="NCT00266110"
ERBB2	non-small cell lung carcinoma	Lung cancer	AFATINIB	CHEMBL1173655	Phase II	2	Active, not recruiting	Small molecule	Receptor protein-tyrosine kinase erbB-2 inhibitorDailyMed	Inhibitor	Negative modulator	Tyrosine protein kinase EGFR family	Clinical Trials Information	https://clinicaltrials.gov/search?id="NCT02438722"
ERBB2	breast carcinoma	Breast cancer	TRASTUZUMAB	CHEMBL1201585	Phase II	2	Active, not recruiting	Antibody	Receptor protein-tyrosine kinase erbB-2 inhibitorDailyMed	Inhibitor	Negative modulator	Tyrosine protein kinase EGFR family	Clinical Trials Information	https://clinicaltrials.gov/search?id="NCT00436566"
ERBB2	non-small cell lung carcinoma	Lung cancer	TRASTUZUMAB	CHEMBL1201585	Phase II	2	Completed	Antibody	Receptor protein-tyrosine kinase erbB-2 inhibitorDailyMed	Inhibitor	Negative modulator	Tyrosine protein kinase EGFR family	Clinical Trials Information	https://clinicaltrials.gov/search?id="NCT00004883"
ERBB2	breast carcinoma	Breast cancer	TRASTUZUMAB	CHEMBL1201585	Phase II	2	Recruiting	Antibody	Receptor protein-tyrosine kinase erbB-2 inhibitorDailyMed	Inhibitor	Negative modulator	Tyrosine protein kinase EGFR family	Clinical Trials Information	https://clinicaltrials.gov/search?id="NCT01817452"
ERBB2	breast carcinoma	Breast cancer	TRASTUZUMAB	CHEMBL1201585	Phase II	2	Active, not recruiting	Antibody	Receptor protein-tyrosine kinase erbB-2 inhibitorDailyMed	Inhibitor	Negative modulator	Tyrosine protein kinase EGFR family	Clinical Trials Information	https://clinicaltrials.gov/search?id="NCT02488564"
ERBB2	non-small cell lung carcinoma	Lung cancer	DACOMITINIB	CHEMBL2110732	Phase II	2	Completed	Small molecule	Receptor protein-tyrosine kinase erbB-2 inhibitor1 publicationEuropePMC	Inhibitor	Negative modulator	Tyrosine protein kinase EGFR family	Clinical Trials Information	https://clinicaltrials.gov/search?id="NCT01858389"
ERBB2	head and neck squamous cell carcinoma	Head and neck cancer	AFATINIB	CHEMBL1173655	Phase II	2	Active, not recruiting	Small molecule	Receptor protein-tyrosine kinase erbB-2 inhibitorDailyMed	Inhibitor	Negative modulator	Tyrosine protein kinase EGFR family	Clinical Trials Information	https://clinicaltrials.gov/search?id="NCT01824823"
ERBB2	breast carcinoma	Breast cancer	TRASTUZUMAB	CHEMBL1201585	Phase II	2	Completed	Antibody	Receptor protein-tyrosine kinase erbB-2 inhibitorDailyMed	Inhibitor	Negative modulator	Tyrosine protein kinase EGFR family	Clinical Trials Information	https://clinicaltrials.gov/search?id="NCT00428922"
ERBB2	gastric carcinoma	Stomach cancer	TRASTUZUMAB	CHEMBL1201585	Phase II	2	Completed	Antibody	Receptor protein-tyrosine kinase erbB-2 inhibitorDailyMed	Inhibitor	Negative modulator	Tyrosine protein kinase EGFR family	Clinical Trials Information	https://clinicaltrials.gov/search?id="NCT01461057"
ERBB2	breast carcinoma	Breast cancer	LAPATINIB	CHEMBL554	Phase II	2	Active, not recruiting	Small molecule	Receptor protein-tyrosine kinase erbB-2 inhibitorDailyMed	Inhibitor	Negative modulator	Tyrosine protein kinase EGFR family	Clinical Trials Information	https://clinicaltrials.gov/search?id="NCT00470704"
ERBB2	non-small cell lung carcinoma	Lung cancer	OSIMERTINIB	CHEMBL3353410	Phase II	2	Recruiting	Small molecule	Epidermal growth factor receptor inhibitorDailyMed	Inhibitor	Negative modulator	Tyrosine protein kinase EGFR family	Clinical Trials Information	https://clinicaltrials.gov/search?id="NCT03784599"
ERBB2	hepatocellular carcinoma	Liver cancer	VANDETANIB	CHEMBL24828	Phase II	2	Completed	Small molecule	Epidermal growth factor receptor inhibitorDailyMed	Inhibitor	Negative modulator	Tyrosine protein kinase EGFR family	Clinical Trials Information	https://clinicaltrials.gov/search?id="NCT00508001"
ERBB2	breast carcinoma	Breast cancer	NERATINIB	CHEMBL180022	Phase II	2	Recruiting	Small molecule	Epidermal growth factor receptor inhibitorFDA	Inhibitor	Negative modulator	Tyrosine protein kinase EGFR family	Clinical Trials Information	https://clinicaltrials.gov/search?id="NCT03289039"
ERBB2	breast carcinoma	Breast cancer	TRASTUZUMAB	CHEMBL1201585	Phase II	2	Active, not recruiting	Antibody	Receptor protein-tyrosine kinase erbB-2 inhibitorDailyMed	Inhibitor	Negative modulator	Tyrosine protein kinase EGFR family	Clinical Trials Information	https://clinicaltrials.gov/search?id="NCT02536339"
ERBB2	non-small cell lung carcinoma	Lung cancer	VANDETANIB	CHEMBL24828	Phase II	2	Completed	Small molecule	Epidermal growth factor receptor inhibitorDailyMed	Inhibitor	Negative modulator	Tyrosine protein kinase EGFR family	Clinical Trials Information	https://clinicaltrials.gov/search?id="NCT00252746"
ERBB2	breast carcinoma	Breast cancer	LAPATINIB	CHEMBL554	Phase II	2	Completed	Small molecule	Receptor protein-tyrosine kinase erbB-2 inhibitorDailyMed	Inhibitor	Negative modulator	Tyrosine protein kinase EGFR family	Clinical Trials Information	https://clinicaltrials.gov/search?id="NCT02338245"
ERBB2	pancreatic adenocarcinoma	Pancreatic cancer	TRASTUZUMAB	CHEMBL1201585	Phase II	2	Completed	Antibody	Receptor protein-tyrosine kinase erbB-2 inhibitorDailyMed	Inhibitor	Negative modulator	Tyrosine protein kinase EGFR family	Clinical Trials Information	https://clinicaltrials.gov/search?id="NCT01204372"
ERBB2	breast carcinoma	Breast cancer	PERTUZUMAB	CHEMBL2007641	Phase II	2	Completed	Antibody	Receptor protein-tyrosine kinase erbB-2 inhibitorDailyMed	Inhibitor	Negative modulator	Tyrosine protein kinase EGFR family	Clinical Trials Information	https://clinicaltrials.gov/search?id="NCT00301899"
ERBB2	gastric carcinoma	Stomach cancer	PERTUZUMAB	CHEMBL2007641	Phase II	2	Completed	Antibody	Receptor protein-tyrosine kinase erbB-2 inhibitorDailyMed	Inhibitor	Negative modulator	Tyrosine protein kinase EGFR family	Clinical Trials Information	https://clinicaltrials.gov/search?id="NCT01461057"
ERBB2	breast carcinoma	Breast cancer	TRASTUZUMAB	CHEMBL1201585	Phase II	2	Completed	Antibody	Receptor protein-tyrosine kinase erbB-2 inhibitorDailyMed	Inhibitor	Negative modulator	Tyrosine protein kinase EGFR family	Clinical Trials Information	https://clinicaltrials.gov/search?id="NCT00004888"
ERBB2	breast carcinoma	Breast cancer	TRASTUZUMAB	CHEMBL1201585	Phase II	2	Completed	Antibody	Receptor protein-tyrosine kinase erbB-2 inhibitorDailyMed	Inhibitor	Negative modulator	Tyrosine protein kinase EGFR family	Clinical Trials Information	https://clinicaltrials.gov/search?id="NCT00193089"
ERBB2	breast carcinoma	Breast cancer	PERTUZUMAB	CHEMBL2007641	Phase II	2	Recruiting	Antibody	Receptor protein-tyrosine kinase erbB-2 inhibitorDailyMed	Inhibitor	Negative modulator	Tyrosine protein kinase EGFR family	Clinical Trials Information	https://clinicaltrials.gov/search?id="NCT01042379"
ERBB2	breast carcinoma	Breast cancer	LAPATINIB	CHEMBL554	Phase II	2	Completed	Small molecule	Receptor protein-tyrosine kinase erbB-2 inhibitorDailyMed	Inhibitor	Negative modulator	Tyrosine protein kinase EGFR family	Clinical Trials Information	https://clinicaltrials.gov/search?id="NCT01262469"
ERBB2	head and neck squamous cell carcinoma	Head and neck cancer	VANDETANIB	CHEMBL24828	Phase II	2	Completed	Small molecule	Epidermal growth factor receptor inhibitorDailyMed	Inhibitor	Negative modulator	Tyrosine protein kinase EGFR family	Clinical Trials Information	https://clinicaltrials.gov/search?id="NCT00459043"
ERBB2	breast carcinoma	Breast cancer	PERTUZUMAB	CHEMBL2007641	Phase II	2	Recruiting	Antibody	Receptor protein-tyrosine kinase erbB-2 inhibitorDailyMed	Inhibitor	Negative modulator	Tyrosine protein kinase EGFR family	Clinical Trials Information	https://clinicaltrials.gov/search?id="NCT02339532"
ERBB2	non-small cell lung carcinoma	Lung cancer	AFATINIB	CHEMBL1173655	Phase II	2	Completed	Small molecule	Receptor protein-tyrosine kinase erbB-2 inhibitorDailyMed	Inhibitor	Negative modulator	Tyrosine protein kinase EGFR family	Clinical Trials Information	https://clinicaltrials.gov/search?id="NCT02369484"
ERBB2	bladder carcinoma	Bladder cancer	TRASTUZUMAB	CHEMBL1201585	Phase II	2	Completed	Antibody	Receptor protein-tyrosine kinase erbB-2 inhibitorDailyMed	Inhibitor	Negative modulator	Tyrosine protein kinase EGFR family	Clinical Trials Information	https://clinicaltrials.gov/search?id="NCT00005831"
ERBB2	breast carcinoma	Breast cancer	PERTUZUMAB	CHEMBL2007641	Phase II	2	Active, not recruiting	Antibody	Receptor protein-tyrosine kinase erbB-2 inhibitorDailyMed	Inhibitor	Negative modulator	Tyrosine protein kinase EGFR family	Clinical Trials Information	https://clinicaltrials.gov/search?id="NCT01904903"
ERBB2	breast carcinoma	Breast cancer	TRASTUZUMAB	CHEMBL1201585	Phase II	2	Active, not recruiting	Antibody	Receptor protein-tyrosine kinase erbB-2 inhibitorDailyMed	Inhibitor	Negative modulator	Tyrosine protein kinase EGFR family	Clinical Trials Information	https://clinicaltrials.gov/search?id="NCT02252887"
ERBB2	breast carcinoma	Breast cancer	TRASTUZUMAB	CHEMBL1201585	Phase II	2	Completed	Antibody	Receptor protein-tyrosine kinase erbB-2 inhibitorDailyMed	Inhibitor	Negative modulator	Tyrosine protein kinase EGFR family	Clinical Trials Information	https://clinicaltrials.gov/search?id="NCT00821886"
ERBB2	breast carcinoma	Breast cancer	TRASTUZUMAB	CHEMBL1201585	Phase II	2	Completed	Antibody	Receptor protein-tyrosine kinase erbB-2 inhibitorDailyMed	Inhibitor	Negative modulator	Tyrosine protein kinase EGFR family	Clinical Trials Information	https://clinicaltrials.gov/search?id="NCT01973660"
ERBB2	breast carcinoma	Breast cancer	TRASTUZUMAB	CHEMBL1201585	Phase II	2	Completed	Antibody	Receptor protein-tyrosine kinase erbB-2 inhibitorDailyMed	Inhibitor	Negative modulator	Tyrosine protein kinase EGFR family	Clinical Trials Information	https://clinicaltrials.gov/search?id="NCT01674062"
ERBB2	breast carcinoma	Breast cancer	TRASTUZUMAB	CHEMBL1201585	Phase II	2	Completed	Antibody	Receptor protein-tyrosine kinase erbB-2 inhibitorDailyMed	Inhibitor	Negative modulator	Tyrosine protein kinase EGFR family	Clinical Trials Information	https://clinicaltrials.gov/search?id="NCT01106898"
ERBB2	non-small cell lung carcinoma	Lung cancer	DACOMITINIB	CHEMBL2110732	Phase II	2	Completed	Small molecule	Epidermal growth factor receptor inhibitor1 publicationEuropePMC	Inhibitor	Negative modulator	Tyrosine protein kinase EGFR family	Clinical Trials Information	https://clinicaltrials.gov/search?id="NCT00769067"
ERBB2	prostate carcinoma	Prostate cancer	VANDETANIB	CHEMBL24828	Phase II	2	Completed	Small molecule	Epidermal growth factor receptor inhibitorDailyMed	Inhibitor	Negative modulator	Tyrosine protein kinase EGFR family	Clinical Trials Information	https://clinicaltrials.gov/search?id="NCT00757692"
ERBB2	breast carcinoma	Breast cancer	TRASTUZUMAB	CHEMBL1201585	Phase II	2	Recruiting	Antibody	Receptor protein-tyrosine kinase erbB-2 inhibitorDailyMed	Inhibitor	Negative modulator	Tyrosine protein kinase EGFR family	Clinical Trials Information	https://clinicaltrials.gov/search?id="NCT03125928"
ERBB2	breast carcinoma	Breast cancer	NERATINIB	CHEMBL180022	Phase II	2	Completed	Small molecule	Receptor protein-tyrosine kinase erbB-2 inhibitor2 publications	Inhibitor	Negative modulator	Tyrosine protein kinase EGFR family	Clinical Trials Information	https://clinicaltrials.gov/search?id="NCT01008150"
ERBB2	breast carcinoma	Breast cancer	TRASTUZUMAB	CHEMBL1201585	Phase II	2	Recruiting	Antibody	Receptor protein-tyrosine kinase erbB-2 inhibitorDailyMed	Inhibitor	Negative modulator	Tyrosine protein kinase EGFR family	Clinical Trials Information	https://clinicaltrials.gov/search?id="NCT03329378"
ERBB2	breast carcinoma	Breast cancer	TRASTUZUMAB	CHEMBL1201585	Phase II	2	Completed	Antibody	Receptor protein-tyrosine kinase erbB-2 inhibitorDailyMed	Inhibitor	Negative modulator	Tyrosine protein kinase EGFR family	Clinical Trials Information	https://clinicaltrials.gov/search?id="NCT00387907"
ERBB2	lung carcinoma	Lung cancer	OSIMERTINIB	CHEMBL3353410	Phase II	2	Recruiting	Small molecule	Epidermal growth factor receptor inhibitorDailyMed	Inhibitor	Negative modulator	Tyrosine protein kinase EGFR family	Clinical Trials Information	https://clinicaltrials.gov/search?id="NCT02736513"
ERBB2	diffuse gastric adenocarcinoma	Stomach cancer	LAPATINIB	CHEMBL554	Phase II	2	Completed	Small molecule	Receptor protein-tyrosine kinase erbB-2 inhibitorDailyMed	Inhibitor	Negative modulator	Tyrosine protein kinase EGFR family	Clinical Trials Information	https://clinicaltrials.gov/search?id="NCT00103324"
ERBB2	breast carcinoma	Breast cancer	TRASTUZUMAB	CHEMBL1201585	Phase II	2	Completed	Antibody	Receptor protein-tyrosine kinase erbB-2 inhibitorDailyMed	Inhibitor	Negative modulator	Tyrosine protein kinase EGFR family	Clinical Trials Information	https://clinicaltrials.gov/search?id="NCT00475670"
ERBB2	small cell lung carcinoma	Lung cancer	VANDETANIB	CHEMBL24828	Phase II	2	Completed	Small molecule	Epidermal growth factor receptor inhibitorDailyMed	Inhibitor	Negative modulator	Tyrosine protein kinase EGFR family	Clinical Trials Information	https://clinicaltrials.gov/search?id="NCT00613626"
ERBB2	breast carcinoma	Breast cancer	TRASTUZUMAB	CHEMBL1201585	Phase II	2	Completed	Antibody	Receptor protein-tyrosine kinase erbB-2 inhibitorDailyMed	Inhibitor	Negative modulator	Tyrosine protein kinase EGFR family	Clinical Trials Information	https://clinicaltrials.gov/search?id="NCT00136539"
ERBB2	breast carcinoma	Breast cancer	LAPATINIB	CHEMBL554	Phase II	2	Completed	Small molecule	Receptor protein-tyrosine kinase erbB-2 inhibitorDailyMed	Inhibitor	Negative modulator	Tyrosine protein kinase EGFR family	Clinical Trials Information	https://clinicaltrials.gov/search?id="NCT01688609"
ERBB2	transitional cell carcinoma of kidney	Kidney cancer	TRASTUZUMAB	CHEMBL1201585	Phase II	2	Completed	Antibody	Receptor protein-tyrosine kinase erbB-2 inhibitorDailyMed	Inhibitor	Negative modulator	Tyrosine protein kinase EGFR family	Clinical Trials Information	https://clinicaltrials.gov/search?id="NCT00005831"
ERBB2	breast carcinoma	Breast cancer	TRASTUZUMAB	CHEMBL1201585	Phase II	2	Completed	Antibody	Receptor protein-tyrosine kinase erbB-2 inhibitorDailyMed	Inhibitor	Negative modulator	Tyrosine protein kinase EGFR family	Clinical Trials Information	https://clinicaltrials.gov/search?id="NCT00712881"
ERBB2	breast carcinoma	Breast cancer	MARGETUXIMAB	CHEMBL2364649	Phase II	2	Completed	Antibody	Receptor protein-tyrosine kinase erbB-2 inhibitorOther	Inhibitor	Negative modulator	Tyrosine protein kinase EGFR family	Clinical Trials Information	https://clinicaltrials.gov/search?id="NCT01828021"
ERBB2	breast carcinoma	Breast cancer	TRASTUZUMAB	CHEMBL1201585	Phase II	2	Completed	Antibody	Receptor protein-tyrosine kinase erbB-2 inhibitorDailyMed	Inhibitor	Negative modulator	Tyrosine protein kinase EGFR family	Clinical Trials Information	https://clinicaltrials.gov/search?id="NCT00545688"
ERBB2	breast carcinoma	Breast cancer	TRASTUZUMAB	CHEMBL1201585	Phase II	2	Completed	Antibody	Receptor protein-tyrosine kinase erbB-2 inhibitorDailyMed	Inhibitor	Negative modulator	Tyrosine protein kinase EGFR family	Clinical Trials Information	https://clinicaltrials.gov/search?id="NCT00006110"
ERBB2	breast carcinoma	Breast cancer	BMS-690514	CHEMBL3545396	Phase II	2	Completed	Small molecule	Receptor protein-tyrosine kinase erbB-2 inhibitor2 publications	Inhibitor	Negative modulator	Tyrosine protein kinase EGFR family	Clinical Trials Information	https://clinicaltrials.gov/search?id="NCT01068704"
ERBB2	non-small cell lung carcinoma	Lung cancer	NERATINIB	CHEMBL180022	Phase II	2	Completed	Small molecule	Receptor protein-tyrosine kinase erbB-2 inhibitor2 publications	Inhibitor	Negative modulator	Tyrosine protein kinase EGFR family	Clinical Trials Information	https://clinicaltrials.gov/search?id="NCT00266877"
ERBB2	prostate carcinoma	Prostate cancer	LAPATINIB	CHEMBL554	Phase II	2	Completed	Small molecule	Receptor protein-tyrosine kinase erbB-2 inhibitorDailyMed	Inhibitor	Negative modulator	Tyrosine protein kinase EGFR family	Clinical Trials Information	https://clinicaltrials.gov/search?id="NCT00095667"
ERBB2	breast carcinoma	Breast cancer	TRASTUZUMAB	CHEMBL1201585	Phase II	2	Completed	Antibody	Receptor protein-tyrosine kinase erbB-2 inhibitorDailyMed	Inhibitor	Negative modulator	Tyrosine protein kinase EGFR family	Clinical Trials Information	https://clinicaltrials.gov/search?id="NCT00407888"
ERBB2	non-small cell lung carcinoma	Lung cancer	OSIMERTINIB	CHEMBL3353410	Phase II	2	Recruiting	Small molecule	Epidermal growth factor receptor inhibitorDailyMed	Inhibitor	Negative modulator	Tyrosine protein kinase EGFR family	Clinical Trials Information	https://clinicaltrials.gov/search?id="NCT03433469"
ERBB2	non-small cell lung carcinoma	Lung cancer	OSIMERTINIB	CHEMBL3353410	Phase II	2	Not yet recruiting	Small molecule	Epidermal growth factor receptor inhibitorDailyMed	Inhibitor	Negative modulator	Tyrosine protein kinase EGFR family	Clinical Trials Information	https://clinicaltrials.gov/search?id="NCT03532698"
ERBB2	breast carcinoma	Breast cancer	TRASTUZUMAB	CHEMBL1201585	Phase II	2	Completed	Antibody	Receptor protein-tyrosine kinase erbB-2 inhibitorDailyMed	Inhibitor	Negative modulator	Tyrosine protein kinase EGFR family	Clinical Trials Information	https://clinicaltrials.gov/search?id="NCT00194779"
ERBB2	breast carcinoma	Breast cancer	TRASTUZUMAB	CHEMBL1201585	Phase II	2	Completed	Antibody	Receptor protein-tyrosine kinase erbB-2 inhibitorDailyMed	Inhibitor	Negative modulator	Tyrosine protein kinase EGFR family	Clinical Trials Information	https://clinicaltrials.gov/search?id="NCT00736970"
ERBB2	non-small cell lung carcinoma	Lung cancer	VANDETANIB	CHEMBL24828	Phase II	2	Active, not recruiting	Small molecule	Epidermal growth factor receptor inhibitorDailyMed	Inhibitor	Negative modulator	Tyrosine protein kinase EGFR family	Clinical Trials Information	https://clinicaltrials.gov/search?id="NCT02117167"
ERBB2	lung carcinoma	Lung cancer	OSIMERTINIB	CHEMBL3353410	Phase II	2	Active, not recruiting	Small molecule	Epidermal growth factor receptor inhibitorDailyMed	Inhibitor	Negative modulator	Tyrosine protein kinase EGFR family	Clinical Trials Information	https://clinicaltrials.gov/search?id="NCT02504346"
ERBB2	breast carcinoma	Breast cancer	TRASTUZUMAB	CHEMBL1201585	Phase II	2	Completed	Antibody	Receptor protein-tyrosine kinase erbB-2 inhibitorDailyMed	Inhibitor	Negative modulator	Tyrosine protein kinase EGFR family	Clinical Trials Information	https://clinicaltrials.gov/search?id="NCT01305941"
ERBB2	breast carcinoma	Breast cancer	LAPATINIB	CHEMBL554	Phase II	2	Completed	Small molecule	Receptor protein-tyrosine kinase erbB-2 inhibitorDailyMed	Inhibitor	Negative modulator	Tyrosine protein kinase EGFR family	Clinical Trials Information	https://clinicaltrials.gov/search?id="NCT00299286"
ERBB2	inflammatory breast carcinoma	Breast cancer	PERTUZUMAB	CHEMBL2007641	Phase II	2	Active, not recruiting	Antibody	Receptor protein-tyrosine kinase erbB-2 inhibitorDailyMed	Inhibitor	Negative modulator	Tyrosine protein kinase EGFR family	Clinical Trials Information	https://clinicaltrials.gov/search?id="NCT01730833"
ERBB2	breast carcinoma	Breast cancer	TRASTUZUMAB	CHEMBL1201585	Phase II	2	Completed	Antibody	Receptor protein-tyrosine kinase erbB-2 inhibitorDailyMed	Inhibitor	Negative modulator	Tyrosine protein kinase EGFR family	Clinical Trials Information	https://clinicaltrials.gov/search?id="NCT01242449"
ERBB2	breast carcinoma	Breast cancer	PERTUZUMAB	CHEMBL2007641	Phase II	2	Completed	Antibody	Receptor protein-tyrosine kinase erbB-2 inhibitorDailyMed	Inhibitor	Negative modulator	Tyrosine protein kinase EGFR family	Clinical Trials Information	https://clinicaltrials.gov/search?id="NCT02491892"
ERBB2	gastric carcinoma	Stomach cancer	TRASTUZUMAB	CHEMBL1201585	Phase II	2	Completed	Antibody	Receptor protein-tyrosine kinase erbB-2 inhibitorDailyMed	Inhibitor	Negative modulator	Tyrosine protein kinase EGFR family	Clinical Trials Information	https://clinicaltrials.gov/search?id="NCT01736410"
ERBB2	head and neck squamous cell carcinoma	Head and neck cancer	LAPATINIB	CHEMBL554	Phase II	2	Completed	Small molecule	Receptor protein-tyrosine kinase erbB-2 inhibitorDailyMed	Inhibitor	Negative modulator	Tyrosine protein kinase EGFR family	Clinical Trials Information	https://clinicaltrials.gov/search?id="NCT00371566"
ERBB2	pancreatic carcinoma	Pancreatic cancer	LAPATINIB	CHEMBL554	Phase II	2	Completed	Small molecule	Receptor protein-tyrosine kinase erbB-2 inhibitorDailyMed	Inhibitor	Negative modulator	Tyrosine protein kinase EGFR family	Clinical Trials Information	https://clinicaltrials.gov/search?id="NCT00962312"
ERBB2	non-small cell lung carcinoma	Lung cancer	OSIMERTINIB	CHEMBL3353410	Phase II	2	Recruiting	Small molecule	Epidermal growth factor receptor inhibitorDailyMed	Inhibitor	Negative modulator	Tyrosine protein kinase EGFR family	Clinical Trials Information	https://clinicaltrials.gov/search?id="NCT03586453"
ERBB2	breast carcinoma	Breast cancer	TRASTUZUMAB	CHEMBL1201585	Phase II	2	Recruiting	Antibody	Receptor protein-tyrosine kinase erbB-2 inhibitorDailyMed	Inhibitor	Negative modulator	Tyrosine protein kinase EGFR family	Clinical Trials Information	https://clinicaltrials.gov/search?id="NCT01750073"
ERBB2	head and neck malignant neoplasia	Head and neck cancer	TRASTUZUMAB	CHEMBL1201585	Phase II	2	Completed	Antibody	Receptor protein-tyrosine kinase erbB-2 inhibitorDailyMed	Inhibitor	Negative modulator	Tyrosine protein kinase EGFR family	Clinical Trials Information	https://clinicaltrials.gov/search?id="NCT00004163"
ERBB2	breast carcinoma	Breast cancer	TRASTUZUMAB	CHEMBL1201585	Phase II	2	Active, not recruiting	Antibody	Receptor protein-tyrosine kinase erbB-2 inhibitorDailyMed	Inhibitor	Negative modulator	Tyrosine protein kinase EGFR family	Clinical Trials Information	https://clinicaltrials.gov/search?id="NCT00820872"
ERBB2	breast carcinoma	Breast cancer	TRASTUZUMAB	CHEMBL1201585	Phase II	2	Completed	Antibody	Receptor protein-tyrosine kinase erbB-2 inhibitorDailyMed	Inhibitor	Negative modulator	Tyrosine protein kinase EGFR family	Clinical Trials Information	https://clinicaltrials.gov/search?id="NCT00365365"
ERBB2	breast carcinoma	Breast cancer	TRASTUZUMAB	CHEMBL1201585	Phase II	2	Completed	Antibody	Receptor protein-tyrosine kinase erbB-2 inhibitorDailyMed	Inhibitor	Negative modulator	Tyrosine protein kinase EGFR family	Clinical Trials Information	https://clinicaltrials.gov/search?id="NCT00006381"
ERBB2	breast carcinoma	Breast cancer	TRASTUZUMAB EMTANSINE	CHEMBL1743082	Phase II	2	Completed	Antibody	Receptor protein-tyrosine kinase erbB-2 inhibitor2 publicationsEuropePMC	Inhibitor	Negative modulator	Tyrosine protein kinase EGFR family	Clinical Trials Information	https://clinicaltrials.gov/search?id="NCT01196052"
ERBB2	breast carcinoma	Breast cancer	TRASTUZUMAB	CHEMBL1201585	Phase II	2	Active, not recruiting	Antibody	Receptor protein-tyrosine kinase erbB-2 inhibitorDailyMed	Inhibitor	Negative modulator	Tyrosine protein kinase EGFR family	Clinical Trials Information	https://clinicaltrials.gov/search?id="NCT02073487"
ERBB2	lung carcinoma	Lung cancer	OSIMERTINIB	CHEMBL3353410	Phase II	2	Active, not recruiting	Small molecule	Epidermal growth factor receptor inhibitorDailyMed	Inhibitor	Negative modulator	Tyrosine protein kinase EGFR family	Clinical Trials Information	https://clinicaltrials.gov/search?id="NCT02769286"
ERBB2	breast carcinoma	Breast cancer	TRASTUZUMAB EMTANSINE	CHEMBL1743082	Phase II	2	Active, not recruiting	Antibody	Receptor protein-tyrosine kinase erbB-2 inhibitor2 publicationsEuropePMC	Inhibitor	Negative modulator	Tyrosine protein kinase EGFR family	Clinical Trials Information	https://clinicaltrials.gov/search?id="NCT01853748"
ERBB2	breast carcinoma	Breast cancer	TRASTUZUMAB	CHEMBL1201585	Phase II	2	Completed	Antibody	Receptor protein-tyrosine kinase erbB-2 inhibitorDailyMed	Inhibitor	Negative modulator	Tyrosine protein kinase EGFR family	Clinical Trials Information	https://clinicaltrials.gov/search?id="NCT01959490"
ERBB2	breast carcinoma	Breast cancer	TRASTUZUMAB EMTANSINE	CHEMBL1743082	Phase II	2	Completed	Antibody	Receptor protein-tyrosine kinase erbB-2 inhibitor2 publicationsEuropePMC	Inhibitor	Negative modulator	Tyrosine protein kinase EGFR family	Clinical Trials Information	https://clinicaltrials.gov/search?id="NCT00679341"
ERBB2	non-small cell lung carcinoma	Lung cancer	AFATINIB	CHEMBL1173655	Phase II	2	Active, not recruiting	Small molecule	Receptor protein-tyrosine kinase erbB-2 inhibitorDailyMed	Inhibitor	Negative modulator	Tyrosine protein kinase EGFR family	Clinical Trials Information	https://clinicaltrials.gov/search?id="NCT02716311"
ERBB2	breast carcinoma	Breast cancer	TRASTUZUMAB	CHEMBL1201585	Phase II	2	Completed	Antibody	Receptor protein-tyrosine kinase erbB-2 inhibitorDailyMed	Inhibitor	Negative modulator	Tyrosine protein kinase EGFR family	Clinical Trials Information	https://clinicaltrials.gov/search?id="NCT00232479"
ERBB2	small cell lung carcinoma	Lung cancer	AFATINIB	CHEMBL1173655	Phase II	2	Recruiting	Small molecule	Receptor protein-tyrosine kinase erbB-2 inhibitorDailyMed	Inhibitor	Negative modulator	Tyrosine protein kinase EGFR family	Clinical Trials Information	https://clinicaltrials.gov/search?id="NCT03810872"
ERBB2	breast carcinoma	Breast cancer	TRASTUZUMAB	CHEMBL1201585	Phase II	2	Completed	Antibody	Receptor protein-tyrosine kinase erbB-2 inhibitorDailyMed	Inhibitor	Negative modulator	Tyrosine protein kinase EGFR family	Clinical Trials Information	https://clinicaltrials.gov/search?id="NCT01004172"
ERBB2	breast carcinoma	Breast cancer	TRASTUZUMAB	CHEMBL1201585	Phase II	2	Completed	Antibody	Receptor protein-tyrosine kinase erbB-2 inhibitorDailyMed	Inhibitor	Negative modulator	Tyrosine protein kinase EGFR family	Clinical Trials Information	https://clinicaltrials.gov/search?id="NCT00134680"
ERBB2	prostate carcinoma	Prostate cancer	LAPATINIB	CHEMBL554	Phase II	2	Completed	Small molecule	Receptor protein-tyrosine kinase erbB-2 inhibitorDailyMed	Inhibitor	Negative modulator	Tyrosine protein kinase EGFR family	Clinical Trials Information	https://clinicaltrials.gov/search?id="NCT00246753"
ERBB2	non-small cell lung carcinoma	Lung cancer	OSIMERTINIB	CHEMBL3353410	Phase II	2	Active, not recruiting	Small molecule	Epidermal growth factor receptor inhibitorDailyMed	Inhibitor	Negative modulator	Tyrosine protein kinase EGFR family	Clinical Trials Information	https://clinicaltrials.gov/search?id="NCT02771314"
ERBB2	breast carcinoma	Breast cancer	TRASTUZUMAB	CHEMBL1201585	Phase II	2	Recruiting	Antibody	Receptor protein-tyrosine kinase erbB-2 inhibitorDailyMed	Inhibitor	Negative modulator	Tyrosine protein kinase EGFR family	Clinical Trials Information	https://clinicaltrials.gov/search?id="NCT03765983"
ERBB2	breast carcinoma	Breast cancer	TRASTUZUMAB EMTANSINE	CHEMBL1743082	Phase II	2	Active, not recruiting	Antibody	Receptor protein-tyrosine kinase erbB-2 inhibitor2 publicationsEuropePMC	Inhibitor	Negative modulator	Tyrosine protein kinase EGFR family	Clinical Trials Information	https://clinicaltrials.gov/search?id="NCT02924883"
ERBB2	breast carcinoma	Breast cancer	PERTUZUMAB	CHEMBL2007641	Phase II	2	Recruiting	Antibody	Receptor protein-tyrosine kinase erbB-2 inhibitorDailyMed	Inhibitor	Negative modulator	Tyrosine protein kinase EGFR family	Clinical Trials Information	https://clinicaltrials.gov/search?id="NCT03329378"
ERBB2	non-small cell lung carcinoma	Lung cancer	OSIMERTINIB	CHEMBL3353410	Phase II	2	Active, not recruiting	Small molecule	Epidermal growth factor receptor inhibitorDailyMed	Inhibitor	Negative modulator	Tyrosine protein kinase EGFR family	Clinical Trials Information	https://clinicaltrials.gov/search?id="NCT02442349"
ERBB2	breast carcinoma	Breast cancer	TRASTUZUMAB	CHEMBL1201585	Phase II	2	Not yet recruiting	Antibody	Receptor protein-tyrosine kinase erbB-2 inhibitorDailyMed	Inhibitor	Negative modulator	Tyrosine protein kinase EGFR family	Clinical Trials Information	https://clinicaltrials.gov/search?id="NCT03367676"
ERBB2	breast carcinoma	Breast cancer	TRASTUZUMAB	CHEMBL1201585	Phase II	2	Active, not recruiting	Antibody	Receptor protein-tyrosine kinase erbB-2 inhibitorDailyMed	Inhibitor	Negative modulator	Tyrosine protein kinase EGFR family	Clinical Trials Information	https://clinicaltrials.gov/search?id="NCT01745965"
ERBB2	non-small cell lung carcinoma	Lung cancer	TRASTUZUMAB EMTANSINE	CHEMBL1743082	Phase II	2	Recruiting	Antibody	Receptor protein-tyrosine kinase erbB-2 inhibitor2 publicationsEuropePMC	Inhibitor	Negative modulator	Tyrosine protein kinase EGFR family	Clinical Trials Information	https://clinicaltrials.gov/search?id="NCT02314481"
ERBB2	breast carcinoma	Breast cancer	TRASTUZUMAB	CHEMBL1201585	Phase II	2	Recruiting	Antibody	Receptor protein-tyrosine kinase erbB-2 inhibitorDailyMed	Inhibitor	Negative modulator	Tyrosine protein kinase EGFR family	Clinical Trials Information	https://clinicaltrials.gov/search?id="NCT03644186"
ERBB2	gastric carcinoma	Stomach cancer	TRASTUZUMAB	CHEMBL1201585	Phase II	2	Recruiting	Antibody	Receptor protein-tyrosine kinase erbB-2 inhibitorDailyMed	Inhibitor	Negative modulator	Tyrosine protein kinase EGFR family	Clinical Trials Information	https://clinicaltrials.gov/search?id="NCT02725424"
ERBB2	breast carcinoma	Breast cancer	TRASTUZUMAB	CHEMBL1201585	Phase II	2	Recruiting	Antibody	Receptor protein-tyrosine kinase erbB-2 inhibitorDailyMed	Inhibitor	Negative modulator	Tyrosine protein kinase EGFR family	Clinical Trials Information	https://clinicaltrials.gov/search?id="NCT03161353"
ERBB2	breast carcinoma	Breast cancer	TRASTUZUMAB	CHEMBL1201585	Phase II	2	Completed	Antibody	Receptor protein-tyrosine kinase erbB-2 inhibitorDailyMed	Inhibitor	Negative modulator	Tyrosine protein kinase EGFR family	Clinical Trials Information	https://clinicaltrials.gov/search?id="NCT00503750"
ERBB2	prostate carcinoma	Prostate cancer	LAPATINIB	CHEMBL554	Phase II	2	Completed	Small molecule	Receptor protein-tyrosine kinase erbB-2 inhibitorDailyMed	Inhibitor	Negative modulator	Tyrosine protein kinase EGFR family	Clinical Trials Information	https://clinicaltrials.gov/search?id="NCT00103194"
ERBB2	non-small cell lung carcinoma	Lung cancer	AFATINIB	CHEMBL1173655	Phase II	2	Completed	Small molecule	Receptor protein-tyrosine kinase erbB-2 inhibitorDailyMed	Inhibitor	Negative modulator	Tyrosine protein kinase EGFR family	Clinical Trials Information	https://clinicaltrials.gov/search?id="NCT02747953"
ERBB2	breast carcinoma	Breast cancer	TRASTUZUMAB	CHEMBL1201585	Phase II	2	Recruiting	Antibody	Receptor protein-tyrosine kinase erbB-2 inhibitorDailyMed	Inhibitor	Negative modulator	Tyrosine protein kinase EGFR family	Clinical Trials Information	https://clinicaltrials.gov/search?id="NCT02214004"
ERBB2	male breast carcinoma	Breast cancer	TRASTUZUMAB	CHEMBL1201585	Phase II	2	Completed	Antibody	Receptor protein-tyrosine kinase erbB-2 inhibitorDailyMed	Inhibitor	Negative modulator	Tyrosine protein kinase EGFR family	Clinical Trials Information	https://clinicaltrials.gov/search?id="NCT00077376"
ERBB2	breast carcinoma	Breast cancer	TRASTUZUMAB	CHEMBL1201585	Phase II	2	Completed	Antibody	Receptor protein-tyrosine kinase erbB-2 inhibitorDailyMed	Inhibitor	Negative modulator	Tyrosine protein kinase EGFR family	Clinical Trials Information	https://clinicaltrials.gov/search?id="NCT01594177"
ERBB2	breast carcinoma	Breast cancer	TRASTUZUMAB	CHEMBL1201585	Phase II	2	Completed	Antibody	Receptor protein-tyrosine kinase erbB-2 inhibitorDailyMed	Inhibitor	Negative modulator	Tyrosine protein kinase EGFR family	Clinical Trials Information	https://clinicaltrials.gov/search?id="NCT00254592"
ERBB2	breast carcinoma	Breast cancer	LAPATINIB	CHEMBL554	Phase II	2	Completed	Small molecule	Receptor protein-tyrosine kinase erbB-2 inhibitorDailyMed	Inhibitor	Negative modulator	Tyrosine protein kinase EGFR family	Clinical Trials Information	https://clinicaltrials.gov/search?id="NCT01485926"
ERBB2	colorectal cancer	Colorectal cancer	OSIMERTINIB	CHEMBL3353410	Phase II	2	Completed	Small molecule	Epidermal growth factor receptor inhibitorDailyMed	Inhibitor	Negative modulator	Tyrosine protein kinase EGFR family	Clinical Trials Information	https://clinicaltrials.gov/search?id="NCT02959749"
ERBB2	breast carcinoma	Breast cancer	PERTUZUMAB	CHEMBL2007641	Phase II	2	Completed	Antibody	Receptor protein-tyrosine kinase erbB-2 inhibitorDailyMed	Inhibitor	Negative modulator	Tyrosine protein kinase EGFR family	Clinical Trials Information	https://clinicaltrials.gov/search?id="NCT00976989"
ERBB2	colorectal carcinoma	Colorectal cancer	LAPATINIB	CHEMBL554	Phase II	2	Completed	Small molecule	Receptor protein-tyrosine kinase erbB-2 inhibitorDailyMed	Inhibitor	Negative modulator	Tyrosine protein kinase EGFR family	Clinical Trials Information	https://clinicaltrials.gov/search?id="NCT00044343"
ERBB2	non-small cell lung carcinoma	Lung cancer	OSIMERTINIB	CHEMBL3353410	Phase II	2	Recruiting	Small molecule	Epidermal growth factor receptor inhibitorDailyMed	Inhibitor	Negative modulator	Tyrosine protein kinase EGFR family	Clinical Trials Information	https://clinicaltrials.gov/search?id="NCT03667820"
ERBB2	breast carcinoma	Breast cancer	LAPATINIB	CHEMBL554	Phase II	2	Active, not recruiting	Small molecule	Receptor protein-tyrosine kinase erbB-2 inhibitorDailyMed	Inhibitor	Negative modulator	Tyrosine protein kinase EGFR family	Clinical Trials Information	https://clinicaltrials.gov/search?id="NCT00436566"
ERBB2	breast carcinoma	Breast cancer	PERTUZUMAB	CHEMBL2007641	Phase II	2	Completed	Antibody	Receptor protein-tyrosine kinase erbB-2 inhibitorDailyMed	Inhibitor	Negative modulator	Tyrosine protein kinase EGFR family	Clinical Trials Information	https://clinicaltrials.gov/search?id="NCT01674062"
ERBB2	breast carcinoma	Breast cancer	TRASTUZUMAB	CHEMBL1201585	Phase II	2	Completed	Antibody	Receptor protein-tyrosine kinase erbB-2 inhibitorDailyMed	Inhibitor	Negative modulator	Tyrosine protein kinase EGFR family	Clinical Trials Information	https://clinicaltrials.gov/search?id="NCT00679341"
ERBB2	non-small cell lung carcinoma	Lung cancer	TRASTUZUMAB EMTANSINE	CHEMBL1743082	Phase II	2	Completed	Antibody	Receptor protein-tyrosine kinase erbB-2 inhibitor2 publicationsEuropePMC	Inhibitor	Negative modulator	Tyrosine protein kinase EGFR family	Clinical Trials Information	https://clinicaltrials.gov/search?id="NCT02289833"
ERBB2	breast carcinoma	Breast cancer	TRASTUZUMAB EMTANSINE	CHEMBL1743082	Phase II	2	Active, not recruiting	Antibody	Receptor protein-tyrosine kinase erbB-2 inhibitor2 publicationsEuropePMC	Inhibitor	Negative modulator	Tyrosine protein kinase EGFR family	Clinical Trials Information	https://clinicaltrials.gov/search?id="NCT02073487"
ERBB2	breast carcinoma	Breast cancer	TRASTUZUMAB	CHEMBL1201585	Phase II	2	Completed	Antibody	Receptor protein-tyrosine kinase erbB-2 inhibitorDailyMed	Inhibitor	Negative modulator	Tyrosine protein kinase EGFR family	Clinical Trials Information	https://clinicaltrials.gov/search?id="NCT00429247"
ERBB2	breast carcinoma	Breast cancer	TRASTUZUMAB	CHEMBL1201585	Phase II	2	Completed	Antibody	Receptor protein-tyrosine kinase erbB-2 inhibitorDailyMed	Inhibitor	Negative modulator	Tyrosine protein kinase EGFR family	Clinical Trials Information	https://clinicaltrials.gov/search?id="NCT00943410"
ERBB2	breast carcinoma	Breast cancer	LAPATINIB	CHEMBL554	Phase II	2	Completed	Small molecule	Receptor protein-tyrosine kinase erbB-2 inhibitorDailyMed	Inhibitor	Negative modulator	Tyrosine protein kinase EGFR family	Clinical Trials Information	https://clinicaltrials.gov/search?id="NCT00777101"
ERBB2	non-small cell lung carcinoma	Lung cancer	PERTUZUMAB	CHEMBL2007641	Phase II	2	Completed	Antibody	Receptor protein-tyrosine kinase erbB-2 inhibitorDailyMed	Inhibitor	Negative modulator	Tyrosine protein kinase EGFR family	Clinical Trials Information	https://clinicaltrials.gov/search?id="NCT00855894"
ERBB2	breast carcinoma	Breast cancer	PERTUZUMAB	CHEMBL2007641	Phase II	2	Recruiting	Antibody	Receptor protein-tyrosine kinase erbB-2 inhibitorDailyMed	Inhibitor	Negative modulator	Tyrosine protein kinase EGFR family	Clinical Trials Information	https://clinicaltrials.gov/search?id="NCT02436993"
ERBB2	non-small cell lung carcinoma	Lung cancer	OSIMERTINIB	CHEMBL3353410	Phase II	2	Completed	Small molecule	Epidermal growth factor receptor inhibitorDailyMed	Inhibitor	Negative modulator	Tyrosine protein kinase EGFR family	Clinical Trials Information	https://clinicaltrials.gov/search?id="NCT02179671"
ERBB2	breast carcinoma	Breast cancer	PERTUZUMAB	CHEMBL2007641	Phase II	2	Active, not recruiting	Antibody	Receptor protein-tyrosine kinase erbB-2 inhibitorDailyMed	Inhibitor	Negative modulator	Tyrosine protein kinase EGFR family	Clinical Trials Information	https://clinicaltrials.gov/search?id="NCT02073487"
ERBB2	breast carcinoma	Breast cancer	LAPATINIB	CHEMBL554	Phase II	2	Active, not recruiting	Small molecule	Receptor protein-tyrosine kinase erbB-2 inhibitorDailyMed	Inhibitor	Negative modulator	Tyrosine protein kinase EGFR family	Clinical Trials Information	https://clinicaltrials.gov/search?id="NCT01873833"
ERBB2	non-small cell lung carcinoma	Lung cancer	OSIMERTINIB	CHEMBL3353410	Phase II	2	Recruiting	Small molecule	Epidermal growth factor receptor inhibitorDailyMed	Inhibitor	Negative modulator	Tyrosine protein kinase EGFR family	Clinical Trials Information	https://clinicaltrials.gov/search?id="NCT02811354"
ERBB2	breast carcinoma	Breast cancer	TRASTUZUMAB	CHEMBL1201585	Phase II	2	Recruiting	Antibody	Receptor protein-tyrosine kinase erbB-2 inhibitorDailyMed	Inhibitor	Negative modulator	Tyrosine protein kinase EGFR family	Clinical Trials Information	https://clinicaltrials.gov/search?id="NCT03179904"
ERBB2	non-small cell lung carcinoma	Lung cancer	OSIMERTINIB	CHEMBL3353410	Phase II	2	Not yet recruiting	Small molecule	Epidermal growth factor receptor inhibitorDailyMed	Inhibitor	Negative modulator	Tyrosine protein kinase EGFR family	Clinical Trials Information	https://clinicaltrials.gov/search?id="NCT03810066"
ERBB2	non-small cell lung carcinoma	Lung cancer	AFATINIB	CHEMBL1173655	Phase II	2	Active, not recruiting	Small molecule	Receptor protein-tyrosine kinase erbB-2 inhibitorDailyMed	Inhibitor	Negative modulator	Tyrosine protein kinase EGFR family	Clinical Trials Information	https://clinicaltrials.gov/search?id="NCT01156545"
ERBB2	male breast carcinoma	Breast cancer	TRASTUZUMAB	CHEMBL1201585	Phase II	2	Completed	Antibody	Receptor protein-tyrosine kinase erbB-2 inhibitorDailyMed	Inhibitor	Negative modulator	Tyrosine protein kinase EGFR family	Clinical Trials Information	https://clinicaltrials.gov/search?id="NCT00024154"
ERBB2	breast carcinoma	Breast cancer	TRASTUZUMAB	CHEMBL1201585	Phase II	2	Completed	Antibody	Receptor protein-tyrosine kinase erbB-2 inhibitorDailyMed	Inhibitor	Negative modulator	Tyrosine protein kinase EGFR family	Clinical Trials Information	https://clinicaltrials.gov/search?id="NCT00041067"
ERBB2	prostate carcinoma	Prostate cancer	VANDETANIB	CHEMBL24828	Phase II	2	Completed	Small molecule	Epidermal growth factor receptor inhibitorDailyMed	Inhibitor	Negative modulator	Tyrosine protein kinase EGFR family	Clinical Trials Information	https://clinicaltrials.gov/search?id="NCT00498797"
ERBB2	breast carcinoma	Breast cancer	TRASTUZUMAB	CHEMBL1201585	Phase II	2	Completed	Antibody	Receptor protein-tyrosine kinase erbB-2 inhibitorDailyMed	Inhibitor	Negative modulator	Tyrosine protein kinase EGFR family	Clinical Trials Information	https://clinicaltrials.gov/search?id="NCT01816594"
ERBB2	non-small cell lung carcinoma	Lung cancer	PERTUZUMAB	CHEMBL2007641	Phase II	2	Not yet recruiting	Antibody	Receptor protein-tyrosine kinase erbB-2 inhibitorDailyMed	Inhibitor	Negative modulator	Tyrosine protein kinase EGFR family	Clinical Trials Information	https://clinicaltrials.gov/search?id="NCT03845270"
ERBB2	gastric carcinoma	Stomach cancer	VARLITINIB	CHEMBL2103842	Phase II	2	Active, not recruiting	Small molecule	Receptor protein-tyrosine kinase erbB-2 inhibitorOther	Inhibitor	Negative modulator	Tyrosine protein kinase EGFR family	Clinical Trials Information	https://clinicaltrials.gov/search?id="NCT03130790"
ERBB2	colorectal carcinoma	Colorectal cancer	VANDETANIB	CHEMBL24828	Phase II	2	Completed	Small molecule	Epidermal growth factor receptor inhibitorDailyMed	Inhibitor	Negative modulator	Tyrosine protein kinase EGFR family	Clinical Trials Information	https://clinicaltrials.gov/search?id="NCT00454116"
ERBB2	lung carcinoma	Lung cancer	OSIMERTINIB	CHEMBL3353410	Phase II	2	Recruiting	Small molecule	Epidermal growth factor receptor inhibitorDailyMed	Inhibitor	Negative modulator	Tyrosine protein kinase EGFR family	Clinical Trials Information	https://clinicaltrials.gov/search?id="NCT03804580"
ERBB2	breast carcinoma	Breast cancer	TRASTUZUMAB	CHEMBL1201585	Phase II	2	Completed	Antibody	Receptor protein-tyrosine kinase erbB-2 inhibitorDailyMed	Inhibitor	Negative modulator	Tyrosine protein kinase EGFR family	Clinical Trials Information	https://clinicaltrials.gov/search?id="NCT01142778"
ERBB2	breast carcinoma	Breast cancer	TRASTUZUMAB	CHEMBL1201585	Phase II	2	Completed	Antibody	Receptor protein-tyrosine kinase erbB-2 inhibitorDailyMed	Inhibitor	Negative modulator	Tyrosine protein kinase EGFR family	Clinical Trials Information	https://clinicaltrials.gov/search?id="NCT00193076"
ERBB2	breast carcinoma	Breast cancer	TRASTUZUMAB	CHEMBL1201585	Phase II	2	Completed	Antibody	Receptor protein-tyrosine kinase erbB-2 inhibitorDailyMed	Inhibitor	Negative modulator	Tyrosine protein kinase EGFR family	Clinical Trials Information	https://clinicaltrials.gov/search?id="NCT00482391"
ERBB2	non-small cell lung carcinoma	Lung cancer	VANDETANIB	CHEMBL24828	Phase II	2	Completed	Small molecule	Epidermal growth factor receptor inhibitorDailyMed	Inhibitor	Negative modulator	Tyrosine protein kinase EGFR family	Clinical Trials Information	https://clinicaltrials.gov/search?id="NCT00059722"
ERBB2	renal carcinoma	Kidney cancer	VANDETANIB	CHEMBL24828	Phase II	2	Completed	Small molecule	Epidermal growth factor receptor inhibitorDailyMed	Inhibitor	Negative modulator	Tyrosine protein kinase EGFR family	Clinical Trials Information	https://clinicaltrials.gov/search?id="NCT00566995"
ERBB2	breast carcinoma	Breast cancer	TRASTUZUMAB	CHEMBL1201585	Phase II	2	Completed	Antibody	Receptor protein-tyrosine kinase erbB-2 inhibitorDailyMed	Inhibitor	Negative modulator	Tyrosine protein kinase EGFR family	Clinical Trials Information	https://clinicaltrials.gov/search?id="NCT00191373"
ERBB2	head and neck squamous cell carcinoma	Head and neck cancer	AFATINIB	CHEMBL1173655	Phase II	2	Recruiting	Small molecule	Receptor protein-tyrosine kinase erbB-2 inhibitorDailyMed	Inhibitor	Negative modulator	Tyrosine protein kinase EGFR family	Clinical Trials Information	https://clinicaltrials.gov/search?id="NCT02979977"
ERBB2	breast carcinoma	Breast cancer	LAPATINIB	CHEMBL554	Phase II	2	Completed	Small molecule	Receptor protein-tyrosine kinase erbB-2 inhibitorDailyMed	Inhibitor	Negative modulator	Tyrosine protein kinase EGFR family	Clinical Trials Information	https://clinicaltrials.gov/search?id="NCT00721630"
ERBB2	breast carcinoma	Breast cancer	PERTUZUMAB	CHEMBL2007641	Phase II	2	Active, not recruiting	Antibody	Receptor protein-tyrosine kinase erbB-2 inhibitorDailyMed	Inhibitor	Negative modulator	Tyrosine protein kinase EGFR family	Clinical Trials Information	https://clinicaltrials.gov/search?id="NCT02568839"
ERBB2	prostate carcinoma	Prostate cancer	PERTUZUMAB	CHEMBL2007641	Phase II	2	Completed	Antibody	Receptor protein-tyrosine kinase erbB-2 inhibitorDailyMed	Inhibitor	Negative modulator	Tyrosine protein kinase EGFR family	Clinical Trials Information	https://clinicaltrials.gov/search?id="NCT00058539"
ERBB2	breast carcinoma	Breast cancer	TRASTUZUMAB	CHEMBL1201585	Phase II	2	Active, not recruiting	Antibody	Receptor protein-tyrosine kinase erbB-2 inhibitorDailyMed	Inhibitor	Negative modulator	Tyrosine protein kinase EGFR family	Clinical Trials Information	https://clinicaltrials.gov/search?id="NCT01847001"
ERBB2	non-small cell lung carcinoma	Lung cancer	DACOMITINIB	CHEMBL2110732	Phase II	2	Active, not recruiting	Small molecule	Receptor protein-tyrosine kinase erbB-2 inhibitor1 publicationEuropePMC	Inhibitor	Negative modulator	Tyrosine protein kinase EGFR family	Clinical Trials Information	https://clinicaltrials.gov/search?id="NCT02382796"
ERBB2	breast carcinoma	Breast cancer	TRASTUZUMAB	CHEMBL1201585	Phase II	2	Active, not recruiting	Antibody	Receptor protein-tyrosine kinase erbB-2 inhibitorDailyMed	Inhibitor	Negative modulator	Tyrosine protein kinase EGFR family	Clinical Trials Information	https://clinicaltrials.gov/search?id="NCT00003612"
ERBB2	prostate carcinoma	Prostate cancer	TRASTUZUMAB	CHEMBL1201585	Phase II	2	Completed	Antibody	Receptor protein-tyrosine kinase erbB-2 inhibitorDailyMed	Inhibitor	Negative modulator	Tyrosine protein kinase EGFR family	Clinical Trials Information	https://clinicaltrials.gov/search?id="NCT00005857"
ERBB2	breast carcinoma	Breast cancer	PERTUZUMAB	CHEMBL2007641	Phase II	2	Recruiting	Antibody	Receptor protein-tyrosine kinase erbB-2 inhibitorDailyMed	Inhibitor	Negative modulator	Tyrosine protein kinase EGFR family	Clinical Trials Information	https://clinicaltrials.gov/search?id="NCT03125928"
ERBB2	non-small cell lung carcinoma	Lung cancer	AFATINIB	CHEMBL1173655	Phase II	2	Completed	Small molecule	Receptor protein-tyrosine kinase erbB-2 inhibitorDailyMed	Inhibitor	Negative modulator	Tyrosine protein kinase EGFR family	Clinical Trials Information	https://clinicaltrials.gov/search?id="NCT00525148"
ERBB2	breast carcinoma	Breast cancer	TRASTUZUMAB	CHEMBL1201585	Phase II	2	Active, not recruiting	Antibody	Receptor protein-tyrosine kinase erbB-2 inhibitorDailyMed	Inhibitor	Negative modulator	Tyrosine protein kinase EGFR family	Clinical Trials Information	https://clinicaltrials.gov/search?id="NCT01276041"
ERBB2	breast carcinoma	Breast cancer	TRASTUZUMAB	CHEMBL1201585	Phase II	2	Recruiting	Antibody	Receptor protein-tyrosine kinase erbB-2 inhibitorDailyMed	Inhibitor	Negative modulator	Tyrosine protein kinase EGFR family	Clinical Trials Information	https://clinicaltrials.gov/search?id="NCT03747120"
ERBB2	breast carcinoma	Breast cancer	TRASTUZUMAB EMTANSINE	CHEMBL1743082	Phase II	2	Recruiting	Antibody	Receptor protein-tyrosine kinase erbB-2 inhibitor2 publicationsEuropePMC	Inhibitor	Negative modulator	Tyrosine protein kinase EGFR family	Clinical Trials Information	https://clinicaltrials.gov/search?id="NCT01494662"
ERBB2	breast carcinoma	Breast cancer	TRASTUZUMAB	CHEMBL1201585	Phase II	2	Completed	Antibody	Receptor protein-tyrosine kinase erbB-2 inhibitorDailyMed	Inhibitor	Negative modulator	Tyrosine protein kinase EGFR family	Clinical Trials Information	https://clinicaltrials.gov/search?id="NCT00003992"
ERBB2	breast carcinoma	Breast cancer	TRASTUZUMAB EMTANSINE	CHEMBL1743082	Phase II	2	Recruiting	Antibody	Receptor protein-tyrosine kinase erbB-2 inhibitor2 publicationsEuropePMC	Inhibitor	Negative modulator	Tyrosine protein kinase EGFR family	Clinical Trials Information	https://clinicaltrials.gov/search?id="NCT03587740"
ERBB2	breast carcinoma	Breast cancer	TRASTUZUMAB	CHEMBL1201585	Phase II	2	Recruiting	Antibody	Receptor protein-tyrosine kinase erbB-2 inhibitorDailyMed	Inhibitor	Negative modulator	Tyrosine protein kinase EGFR family	Clinical Trials Information	https://clinicaltrials.gov/search?id="NCT03414658"
ERBB2	non-small cell lung carcinoma	Lung cancer	AFATINIB	CHEMBL1173655	Phase II	2	Active, not recruiting	Small molecule	Receptor protein-tyrosine kinase erbB-2 inhibitorDailyMed	Inhibitor	Negative modulator	Tyrosine protein kinase EGFR family	Clinical Trials Information	https://clinicaltrials.gov/search?id="NCT01746251"
ERBB2	breast carcinoma	Breast cancer	NERATINIB	CHEMBL180022	Phase II	2	Recruiting	Small molecule	Receptor protein-tyrosine kinase erbB-2 inhibitor2 publications	Inhibitor	Negative modulator	Tyrosine protein kinase EGFR family	Clinical Trials Information	https://clinicaltrials.gov/search?id="NCT02400476"
ERBB2	prostate carcinoma	Prostate cancer	TRASTUZUMAB	CHEMBL1201585	Phase II	2	Completed	Antibody	Receptor protein-tyrosine kinase erbB-2 inhibitorDailyMed	Inhibitor	Negative modulator	Tyrosine protein kinase EGFR family	Clinical Trials Information	https://clinicaltrials.gov/search?id="NCT00003740"
ERBB2	breast carcinoma	Breast cancer	LAPATINIB	CHEMBL554	Phase II	2	Recruiting	Small molecule	Receptor protein-tyrosine kinase erbB-2 inhibitorDailyMed	Inhibitor	Negative modulator	Tyrosine protein kinase EGFR family	Clinical Trials Information	https://clinicaltrials.gov/search?id="NCT03500380"
ERBB2	breast carcinoma	Breast cancer	NERATINIB	CHEMBL180022	Phase II	2	Recruiting	Small molecule	Receptor protein-tyrosine kinase erbB-2 inhibitor2 publications	Inhibitor	Negative modulator	Tyrosine protein kinase EGFR family	Clinical Trials Information	https://clinicaltrials.gov/search?id="NCT03094052"
ERBB2	breast carcinoma	Breast cancer	TRASTUZUMAB	CHEMBL1201585	Phase II	2	Completed	Antibody	Receptor protein-tyrosine kinase erbB-2 inhibitorDailyMed	Inhibitor	Negative modulator	Tyrosine protein kinase EGFR family	Clinical Trials Information	https://clinicaltrials.gov/search?id="NCT00107393"
ERBB2	breast carcinoma	Breast cancer	TRASTUZUMAB	CHEMBL1201585	Phase II	2	Completed	Antibody	Receptor protein-tyrosine kinase erbB-2 inhibitorDailyMed	Inhibitor	Negative modulator	Tyrosine protein kinase EGFR family	Clinical Trials Information	https://clinicaltrials.gov/search?id="NCT00532857"
ERBB2	breast carcinoma	Breast cancer	TRASTUZUMAB	CHEMBL1201585	Phase II	2	Completed	Antibody	Receptor protein-tyrosine kinase erbB-2 inhibitorDailyMed	Inhibitor	Negative modulator	Tyrosine protein kinase EGFR family	Clinical Trials Information	https://clinicaltrials.gov/search?id="NCT00193063"
ERBB2	breast carcinoma	Breast cancer	TRASTUZUMAB	CHEMBL1201585	Phase II	2	Completed	Antibody	Receptor protein-tyrosine kinase erbB-2 inhibitorDailyMed	Inhibitor	Negative modulator	Tyrosine protein kinase EGFR family	Clinical Trials Information	https://clinicaltrials.gov/search?id="NCT01423695"
ERBB2	non-small cell lung carcinoma	Lung cancer	NERATINIB	CHEMBL180022	Phase II	2	Completed	Small molecule	Epidermal growth factor receptor inhibitorFDA	Inhibitor	Negative modulator	Tyrosine protein kinase EGFR family	Clinical Trials Information	https://clinicaltrials.gov/search?id="NCT01827267"
ERBB2	breast carcinoma	Breast cancer	TRASTUZUMAB	CHEMBL1201585	Phase II	2	Completed	Antibody	Receptor protein-tyrosine kinase erbB-2 inhibitorDailyMed	Inhibitor	Negative modulator	Tyrosine protein kinase EGFR family	Clinical Trials Information	https://clinicaltrials.gov/search?id="NCT01271920"
ERBB2	gastric intestinal type adenocarcinoma	Stomach cancer	LAPATINIB	CHEMBL554	Phase II	2	Completed	Small molecule	Receptor protein-tyrosine kinase erbB-2 inhibitorDailyMed	Inhibitor	Negative modulator	Tyrosine protein kinase EGFR family	Clinical Trials Information	https://clinicaltrials.gov/search?id="NCT00103324"
ERBB2	breast carcinoma	Breast cancer	TRASTUZUMAB	CHEMBL1201585	Phase II	2	Completed	Antibody	Receptor protein-tyrosine kinase erbB-2 inhibitorDailyMed	Inhibitor	Negative modulator	Tyrosine protein kinase EGFR family	Clinical Trials Information	https://clinicaltrials.gov/search?id="NCT00464646"
ERBB2	non-small cell lung carcinoma	Lung cancer	OSIMERTINIB	CHEMBL3353410	Phase II	2	Recruiting	Small molecule	Epidermal growth factor receptor inhibitorDailyMed	Inhibitor	Negative modulator	Tyrosine protein kinase EGFR family	Clinical Trials Information	https://clinicaltrials.gov/search?id="NCT02841579"
ERBB2	non-small cell lung carcinoma	Lung cancer	VANDETANIB	CHEMBL24828	Phase II	2	Completed	Small molecule	Epidermal growth factor receptor inhibitorDailyMed	Inhibitor	Negative modulator	Tyrosine protein kinase EGFR family	Clinical Trials Information	https://clinicaltrials.gov/search?id="NCT00753714"
ERBB2	breast carcinoma	Breast cancer	PERTUZUMAB	CHEMBL2007641	Phase II	2	Completed	Antibody	Receptor protein-tyrosine kinase erbB-2 inhibitorDailyMed	Inhibitor	Negative modulator	Tyrosine protein kinase EGFR family	Clinical Trials Information	https://clinicaltrials.gov/search?id="NCT00545688"
ERBB2	breast carcinoma	Breast cancer	TRASTUZUMAB	CHEMBL1201585	Phase II	2	Recruiting	Antibody	Receptor protein-tyrosine kinase erbB-2 inhibitorDailyMed	Inhibitor	Negative modulator	Tyrosine protein kinase EGFR family	Clinical Trials Information	https://clinicaltrials.gov/search?id="NCT03140553"
ERBB2	breast carcinoma	Breast cancer	TRASTUZUMAB	CHEMBL1201585	Phase II	2	Completed	Antibody	Receptor protein-tyrosine kinase erbB-2 inhibitorDailyMed	Inhibitor	Negative modulator	Tyrosine protein kinase EGFR family	Clinical Trials Information	https://clinicaltrials.gov/search?id="NCT00768859"
ERBB2	breast carcinoma	Breast cancer	LAPATINIB	CHEMBL554	Phase II	2	Completed	Small molecule	Receptor protein-tyrosine kinase erbB-2 inhibitorDailyMed	Inhibitor	Negative modulator	Tyrosine protein kinase EGFR family	Clinical Trials Information	https://clinicaltrials.gov/search?id="NCT00206427"
ERBB2	breast carcinoma	Breast cancer	TRASTUZUMAB	CHEMBL1201585	Phase II	2	Active, not recruiting	Antibody	Receptor protein-tyrosine kinase erbB-2 inhibitorDailyMed	Inhibitor	Negative modulator	Tyrosine protein kinase EGFR family	Clinical Trials Information	https://clinicaltrials.gov/search?id="NCT01796197"
ERBB2	non-small cell lung carcinoma	Lung cancer	TRASTUZUMAB	CHEMBL1201585	Phase II	2	Not yet recruiting	Antibody	Receptor protein-tyrosine kinase erbB-2 inhibitorDailyMed	Inhibitor	Negative modulator	Tyrosine protein kinase EGFR family	Clinical Trials Information	https://clinicaltrials.gov/search?id="NCT03845270"
ERBB2	breast carcinoma	Breast cancer	TRASTUZUMAB	CHEMBL1201585	Phase II	2	Completed	Antibody	Receptor protein-tyrosine kinase erbB-2 inhibitorDailyMed	Inhibitor	Negative modulator	Tyrosine protein kinase EGFR family	Clinical Trials Information	https://clinicaltrials.gov/search?id="NCT00493649"
ERBB2	non-small cell lung carcinoma	Lung cancer	AFATINIB	CHEMBL1173655	Phase II	2	Recruiting	Small molecule	Receptor protein-tyrosine kinase erbB-2 inhibitorDailyMed	Inhibitor	Negative modulator	Tyrosine protein kinase EGFR family	Clinical Trials Information	https://clinicaltrials.gov/search?id="NCT02183883"
ERBB2	gastric carcinoma	Stomach cancer	TRASTUZUMAB	CHEMBL1201585	Phase II	2	Completed	Antibody	Receptor protein-tyrosine kinase erbB-2 inhibitorDailyMed	Inhibitor	Negative modulator	Tyrosine protein kinase EGFR family	Clinical Trials Information	https://clinicaltrials.gov/search?id="NCT01503983"
ERBB2	breast carcinoma	Breast cancer	PERTUZUMAB	CHEMBL2007641	Phase II	2	Recruiting	Antibody	Receptor protein-tyrosine kinase erbB-2 inhibitorDailyMed	Inhibitor	Negative modulator	Tyrosine protein kinase EGFR family	Clinical Trials Information	https://clinicaltrials.gov/search?id="NCT03644186"
ERBB2	thyroid carcinoma	Thyroid cancer	VANDETANIB	CHEMBL24828	Phase II	2	Completed	Small molecule	Epidermal growth factor receptor inhibitorDailyMed	Inhibitor	Negative modulator	Tyrosine protein kinase EGFR family	Clinical Trials Information	https://clinicaltrials.gov/search?id="NCT00098345"
ERBB2	non-small cell lung carcinoma	Lung cancer	OSIMERTINIB	CHEMBL3353410	Phase II	2	Not yet recruiting	Small molecule	Epidermal growth factor receptor inhibitorDailyMed	Inhibitor	Negative modulator	Tyrosine protein kinase EGFR family	Clinical Trials Information	https://clinicaltrials.gov/search?id="NCT03497767"
ERBB2	gastric carcinoma	Stomach cancer	TRASTUZUMAB	CHEMBL1201585	Phase II	2	Completed	Antibody	Receptor protein-tyrosine kinase erbB-2 inhibitorDailyMed	Inhibitor	Negative modulator	Tyrosine protein kinase EGFR family	Clinical Trials Information	https://clinicaltrials.gov/search?id="NCT01364493"
ERBB2	breast carcinoma	Breast cancer	TRASTUZUMAB	CHEMBL1201585	Phase II	2	Recruiting	Antibody	Receptor protein-tyrosine kinase erbB-2 inhibitorDailyMed	Inhibitor	Negative modulator	Tyrosine protein kinase EGFR family	Clinical Trials Information	https://clinicaltrials.gov/search?id="NCT02654119"
ERBB2	breast carcinoma	Breast cancer	NERATINIB	CHEMBL180022	Phase II	2	Not yet recruiting	Small molecule	Receptor protein-tyrosine kinase erbB-2 inhibitor2 publications	Inhibitor	Negative modulator	Tyrosine protein kinase EGFR family	Clinical Trials Information	https://clinicaltrials.gov/search?id="NCT03812393"
ERBB2	breast carcinoma	Breast cancer	TRASTUZUMAB	CHEMBL1201585	Phase II	2	Active, not recruiting	Antibody	Receptor protein-tyrosine kinase erbB-2 inhibitorDailyMed	Inhibitor	Negative modulator	Tyrosine protein kinase EGFR family	Clinical Trials Information	https://clinicaltrials.gov/search?id="NCT01491737"
ERBB2	breast carcinoma	Breast cancer	PYROTINIB	CHEMBL3544956	Phase II	2	Not yet recruiting	Small molecule	Receptor protein-tyrosine kinase erbB-2 inhibitorOther	Inhibitor	Negative modulator	Tyrosine protein kinase EGFR family	Clinical Trials Information	https://clinicaltrials.gov/search?id="NCT03691051"
ERBB2	breast carcinoma	Breast cancer	TRASTUZUMAB	CHEMBL1201585	Phase II	2	Completed	Antibody	Receptor protein-tyrosine kinase erbB-2 inhibitorDailyMed	Inhibitor	Negative modulator	Tyrosine protein kinase EGFR family	Clinical Trials Information	https://clinicaltrials.gov/search?id="NCT00811135"
ERBB2	breast carcinoma	Breast cancer	TRASTUZUMAB	CHEMBL1201585	Phase II	2	Completed	Antibody	Receptor protein-tyrosine kinase erbB-2 inhibitorDailyMed	Inhibitor	Negative modulator	Tyrosine protein kinase EGFR family	Clinical Trials Information	https://clinicaltrials.gov/search?id="NCT00379015"
ERBB2	breast carcinoma	Breast cancer	TRASTUZUMAB	CHEMBL1201585	Phase II	2	Completed	Antibody	Receptor protein-tyrosine kinase erbB-2 inhibitorDailyMed	Inhibitor	Negative modulator	Tyrosine protein kinase EGFR family	Clinical Trials Information	https://clinicaltrials.gov/search?id="NCT00201760"
ERBB2	breast carcinoma	Breast cancer	TRASTUZUMAB	CHEMBL1201585	Phase II	2	Active, not recruiting	Antibody	Receptor protein-tyrosine kinase erbB-2 inhibitorDailyMed	Inhibitor	Negative modulator	Tyrosine protein kinase EGFR family	Clinical Trials Information	https://clinicaltrials.gov/search?id="NCT02568839"
ERBB2	non-small cell lung carcinoma	Lung cancer	OSIMERTINIB	CHEMBL3353410	Phase II	2	Recruiting	Small molecule	Epidermal growth factor receptor inhibitorDailyMed	Inhibitor	Negative modulator	Tyrosine protein kinase EGFR family	Clinical Trials Information	https://clinicaltrials.gov/search?id="NCT02856893"
ERBB2	esophageal squamous cell carcinoma	Esophageal cancer	AFATINIB	CHEMBL1173655	Phase II	2	Active, not recruiting	Small molecule	Receptor protein-tyrosine kinase erbB-2 inhibitorDailyMed	Inhibitor	Negative modulator	Tyrosine protein kinase EGFR family	Clinical Trials Information	https://clinicaltrials.gov/search?id="NCT02353936"
ERBB2	breast carcinoma	Breast cancer	TRASTUZUMAB	CHEMBL1201585	Phase II	2	Completed	Antibody	Receptor protein-tyrosine kinase erbB-2 inhibitorDailyMed	Inhibitor	Negative modulator	Tyrosine protein kinase EGFR family	Clinical Trials Information	https://clinicaltrials.gov/search?id="NCT00717405"
ERBB2	breast carcinoma	Breast cancer	TRASTUZUMAB	CHEMBL1201585	Phase II	2	Active, not recruiting	Antibody	Receptor protein-tyrosine kinase erbB-2 inhibitorDailyMed	Inhibitor	Negative modulator	Tyrosine protein kinase EGFR family	Clinical Trials Information	https://clinicaltrials.gov/search?id="NCT01904903"
ERBB2	metastatic colorectal cancer	Colorectal cancer	NERATINIB	CHEMBL180022	Phase II	2	Recruiting	Small molecule	Receptor protein-tyrosine kinase erbB-2 inhibitor2 publications	Inhibitor	Negative modulator	Tyrosine protein kinase EGFR family	Clinical Trials Information	https://clinicaltrials.gov/search?id="NCT03457896"
ERBB2	breast carcinoma	Breast cancer	TRASTUZUMAB	CHEMBL1201585	Phase II	2	Active, not recruiting	Antibody	Receptor protein-tyrosine kinase erbB-2 inhibitorDailyMed	Inhibitor	Negative modulator	Tyrosine protein kinase EGFR family	Clinical Trials Information	https://clinicaltrials.gov/search?id="NCT02091960"
ERBB2	breast carcinoma	Breast cancer	PERTUZUMAB	CHEMBL2007641	Phase II	2	Recruiting	Antibody	Receptor protein-tyrosine kinase erbB-2 inhibitorDailyMed	Inhibitor	Negative modulator	Tyrosine protein kinase EGFR family	Clinical Trials Information	https://clinicaltrials.gov/search?id="NCT03238495"
ERBB2	breast carcinoma	Breast cancer	PERTUZUMAB	CHEMBL2007641	Phase II	2	Not yet recruiting	Antibody	Receptor protein-tyrosine kinase erbB-2 inhibitorDailyMed	Inhibitor	Negative modulator	Tyrosine protein kinase EGFR family	Clinical Trials Information	https://clinicaltrials.gov/search?id="NCT03820141"
ERBB2	breast carcinoma	Breast cancer	TRASTUZUMAB EMTANSINE	CHEMBL1743082	Phase II	2	Active, not recruiting	Antibody	Receptor protein-tyrosine kinase erbB-2 inhibitor2 publicationsEuropePMC	Inhibitor	Negative modulator	Tyrosine protein kinase EGFR family	Clinical Trials Information	https://clinicaltrials.gov/search?id="NCT02326974"
ERBB2	esophageal squamous cell carcinoma	Esophageal cancer	POZIOTINIB	CHEMBL3545154	Phase II	2	Not yet recruiting	Small molecule	Epidermal growth factor receptor inhibitor1 publication	Inhibitor	Negative modulator	Tyrosine protein kinase EGFR family	Clinical Trials Information	https://clinicaltrials.gov/search?id="NCT03770988"
ERBB2	non-small cell lung carcinoma	Lung cancer	PERTUZUMAB	CHEMBL2007641	Phase I	1	Completed	Antibody	Receptor protein-tyrosine kinase erbB-2 inhibitorDailyMed	Inhibitor	Negative modulator	Tyrosine protein kinase EGFR family	Clinical Trials Information	https://clinicaltrials.gov/search?id="NCT02507375"
ERBB2	breast carcinoma	Breast cancer	TRASTUZUMAB	CHEMBL1201585	Phase I	1	Completed	Antibody	Receptor protein-tyrosine kinase erbB-2 inhibitorDailyMed	Inhibitor	Negative modulator	Tyrosine protein kinase EGFR family	Clinical Trials Information	https://clinicaltrials.gov/search?id="NCT01423123"
ERBB2	breast carcinoma	Breast cancer	TRASTUZUMAB	CHEMBL1201585	Phase I	1	Active, not recruiting	Antibody	Receptor protein-tyrosine kinase erbB-2 inhibitorDailyMed	Inhibitor	Negative modulator	Tyrosine protein kinase EGFR family	Clinical Trials Information	https://clinicaltrials.gov/search?id="NCT01325207"
ERBB2	non-small cell lung carcinoma	Lung cancer	AFATINIB	CHEMBL1173655	Phase I	1	Recruiting	Small molecule	Receptor protein-tyrosine kinase erbB-2 inhibitorDailyMed	Inhibitor	Negative modulator	Tyrosine protein kinase EGFR family	Clinical Trials Information	https://clinicaltrials.gov/search?id="NCT03054038"
ERBB2	breast carcinoma	Breast cancer	TRASTUZUMAB EMTANSINE	CHEMBL1743082	Phase I	1	Active, not recruiting	Antibody	Receptor protein-tyrosine kinase erbB-2 inhibitor2 publicationsEuropePMC	Inhibitor	Negative modulator	Tyrosine protein kinase EGFR family	Clinical Trials Information	https://clinicaltrials.gov/search?id="NCT01983501"
ERBB2	male breast carcinoma	Breast cancer	TRASTUZUMAB	CHEMBL1201585	Phase I	1	Completed	Antibody	Receptor protein-tyrosine kinase erbB-2 inhibitorDailyMed	Inhibitor	Negative modulator	Tyrosine protein kinase EGFR family	Clinical Trials Information	https://clinicaltrials.gov/search?id="NCT02060253"
ERBB2	breast carcinoma	Breast cancer	TRASTUZUMAB	CHEMBL1201585	Phase I	1	Completed	Antibody	Receptor protein-tyrosine kinase erbB-2 inhibitorDailyMed	Inhibitor	Negative modulator	Tyrosine protein kinase EGFR family	Clinical Trials Information	https://clinicaltrials.gov/search?id="NCT00004925"
ERBB2	breast carcinoma	Breast cancer	TRASTUZUMAB	CHEMBL1201585	Phase I	1	Completed	Antibody	Receptor protein-tyrosine kinase erbB-2 inhibitorDailyMed	Inhibitor	Negative modulator	Tyrosine protein kinase EGFR family	Clinical Trials Information	https://clinicaltrials.gov/search?id="NCT00932373"
ERBB2	non-small cell lung carcinoma	Lung cancer	CANERTINIB	CHEMBL31965	Phase I	1	Completed	Small molecule	Receptor protein-tyrosine kinase erbB-2 inhibitor2 publications	Inhibitor	Negative modulator	Tyrosine protein kinase EGFR family	Clinical Trials Information	https://clinicaltrials.gov/search?id="NCT00174356"
ERBB2	renal cell carcinoma	Kidney cancer	TRASTUZUMAB	CHEMBL1201585	Phase I	1	Completed	Antibody	Receptor protein-tyrosine kinase erbB-2 inhibitorDailyMed	Inhibitor	Negative modulator	Tyrosine protein kinase EGFR family	Clinical Trials Information	https://clinicaltrials.gov/search?id="NCT00004074"
ERBB2	breast carcinoma	Breast cancer	NERATINIB	CHEMBL180022	Phase I	1	Completed	Small molecule	Epidermal growth factor receptor inhibitorFDA	Inhibitor	Negative modulator	Tyrosine protein kinase EGFR family	Clinical Trials Information	https://clinicaltrials.gov/search?id="NCT00445458"
ERBB2	colorectal adenocarcinoma	Colorectal cancer	LAPATINIB	CHEMBL554	Phase I	1	Completed	Small molecule	Receptor protein-tyrosine kinase erbB-2 inhibitorDailyMed	Inhibitor	Negative modulator	Tyrosine protein kinase EGFR family	Clinical Trials Information	https://clinicaltrials.gov/search?id="NCT00536809"
ERBB2	breast carcinoma	Breast cancer	PYROTINIB	CHEMBL3544956	Phase I	1	Recruiting	Small molecule	Receptor protein-tyrosine kinase erbB-2 inhibitorOther	Inhibitor	Negative modulator	Tyrosine protein kinase EGFR family	Clinical Trials Information	https://clinicaltrials.gov/search?id="NCT02500199"
ERBB2	breast carcinoma	Breast cancer	TRASTUZUMAB	CHEMBL1201585	Phase I	1	Active, not recruiting	Antibody	Receptor protein-tyrosine kinase erbB-2 inhibitorDailyMed	Inhibitor	Negative modulator	Tyrosine protein kinase EGFR family	Clinical Trials Information	https://clinicaltrials.gov/search?id="NCT01373710"
ERBB2	transitional cell carcinoma of kidney	Kidney cancer	TRASTUZUMAB	CHEMBL1201585	Phase I	1	Completed	Antibody	Receptor protein-tyrosine kinase erbB-2 inhibitorDailyMed	Inhibitor	Negative modulator	Tyrosine protein kinase EGFR family	Clinical Trials Information	https://clinicaltrials.gov/search?id="NCT00004074"
ERBB2	head and neck malignant neoplasia	Head and neck cancer	VANDETANIB	CHEMBL24828	Phase I	1	Completed	Small molecule	Epidermal growth factor receptor inhibitorDailyMed	Inhibitor	Negative modulator	Tyrosine protein kinase EGFR family	Clinical Trials Information	https://clinicaltrials.gov/search?id="NCT00450138"
ERBB2	breast carcinoma	Breast cancer	TRASTUZUMAB	CHEMBL1201585	Phase I	1	Completed	Antibody	Receptor protein-tyrosine kinase erbB-2 inhibitorDailyMed	Inhibitor	Negative modulator	Tyrosine protein kinase EGFR family	Clinical Trials Information	https://clinicaltrials.gov/search?id="NCT00960960"
ERBB2	breast carcinoma	Breast cancer	LAPATINIB	CHEMBL554	Phase I	1	Active, not recruiting	Small molecule	Receptor protein-tyrosine kinase erbB-2 inhibitorDailyMed	Inhibitor	Negative modulator	Tyrosine protein kinase EGFR family	Clinical Trials Information	https://clinicaltrials.gov/search?id="NCT01300962"
ERBB2	male breast carcinoma	Breast cancer	TRASTUZUMAB	CHEMBL1201585	Phase I	1	Completed	Antibody	Receptor protein-tyrosine kinase erbB-2 inhibitorDailyMed	Inhibitor	Negative modulator	Tyrosine protein kinase EGFR family	Clinical Trials Information	https://clinicaltrials.gov/search?id="NCT00331552"
ERBB2	head and neck malignant neoplasia	Head and neck cancer	CUDC-101	CHEMBL598797	Phase I	1	Completed	Small molecule	Receptor protein-tyrosine kinase erbB-2 inhibitor1 publication	Inhibitor	Negative modulator	Tyrosine protein kinase EGFR family	Clinical Trials Information	https://clinicaltrials.gov/search?id="NCT01384799"
ERBB2	non-small cell lung carcinoma	Lung cancer	OSIMERTINIB	CHEMBL3353410	Phase I	1	Recruiting	Small molecule	Epidermal growth factor receptor inhibitorDailyMed	Inhibitor	Negative modulator	Tyrosine protein kinase EGFR family	Clinical Trials Information	https://clinicaltrials.gov/search?id="NCT03463525"
ERBB2	colorectal carcinoma	Colorectal cancer	DACOMITINIB	CHEMBL2110732	Phase I	1	Recruiting	Small molecule	Epidermal growth factor receptor inhibitor1 publicationEuropePMC	Inhibitor	Negative modulator	Tyrosine protein kinase EGFR family	Clinical Trials Information	https://clinicaltrials.gov/search?id="NCT02039336"
ERBB2	breast carcinoma	Breast cancer	TRASTUZUMAB	CHEMBL1201585	Phase I	1	Completed	Antibody	Receptor protein-tyrosine kinase erbB-2 inhibitorDailyMed	Inhibitor	Negative modulator	Tyrosine protein kinase EGFR family	Clinical Trials Information	https://clinicaltrials.gov/search?id="NCT00033514"
ERBB2	non-small cell lung carcinoma	Lung cancer	AFATINIB	CHEMBL1173655	Phase I	1	Completed	Small molecule	Receptor protein-tyrosine kinase erbB-2 inhibitorDailyMed	Inhibitor	Negative modulator	Tyrosine protein kinase EGFR family	Clinical Trials Information	https://clinicaltrials.gov/search?id="NCT01090011"
ERBB2	breast carcinoma	Breast cancer	VANDETANIB	CHEMBL24828	Phase I	1	Completed	Small molecule	Epidermal growth factor receptor inhibitorDailyMed	Inhibitor	Negative modulator	Tyrosine protein kinase EGFR family	Clinical Trials Information	https://clinicaltrials.gov/search?id="NCT00496665"
ERBB2	breast carcinoma	Breast cancer	TRASTUZUMAB	CHEMBL1201585	Phase I	1	Active, not recruiting	Antibody	Receptor protein-tyrosine kinase erbB-2 inhibitorDailyMed	Inhibitor	Negative modulator	Tyrosine protein kinase EGFR family	Clinical Trials Information	https://clinicaltrials.gov/search?id="NCT02139358"
ERBB2	breast carcinoma	Breast cancer	TRASTUZUMAB	CHEMBL1201585	Phase I	1	Active, not recruiting	Antibody	Receptor protein-tyrosine kinase erbB-2 inhibitorDailyMed	Inhibitor	Negative modulator	Tyrosine protein kinase EGFR family	Clinical Trials Information	https://clinicaltrials.gov/search?id="NCT01922921"
ERBB2	breast carcinoma	Breast cancer	TRASTUZUMAB	CHEMBL1201585	Phase I	1	Active, not recruiting	Antibody	Receptor protein-tyrosine kinase erbB-2 inhibitorDailyMed	Inhibitor	Negative modulator	Tyrosine protein kinase EGFR family	Clinical Trials Information	https://clinicaltrials.gov/search?id="NCT02336984"
ERBB2	pancreatic carcinoma	Pancreatic cancer	TRASTUZUMAB	CHEMBL1201585	Phase I	1	Completed	Antibody	Receptor protein-tyrosine kinase erbB-2 inhibitorDailyMed	Inhibitor	Negative modulator	Tyrosine protein kinase EGFR family	Clinical Trials Information	https://clinicaltrials.gov/search?id="NCT00004074"
ERBB2	non-small cell lung carcinoma	Lung cancer	OSIMERTINIB	CHEMBL3353410	Phase I	1	Recruiting	Small molecule	Epidermal growth factor receptor inhibitorDailyMed	Inhibitor	Negative modulator	Tyrosine protein kinase EGFR family	Clinical Trials Information	https://clinicaltrials.gov/search?id="NCT03810807"
ERBB2	breast carcinoma	Breast cancer	TRASTUZUMAB	CHEMBL1201585	Phase I	1	Completed	Antibody	Receptor protein-tyrosine kinase erbB-2 inhibitorDailyMed	Inhibitor	Negative modulator	Tyrosine protein kinase EGFR family	Clinical Trials Information	https://clinicaltrials.gov/search?id="NCT01471847"
ERBB2	non-small cell lung carcinoma	Lung cancer	DACOMITINIB	CHEMBL2110732	Phase I	1	Completed	Small molecule	Receptor protein-tyrosine kinase erbB-2 inhibitor1 publicationEuropePMC	Inhibitor	Negative modulator	Tyrosine protein kinase EGFR family	Clinical Trials Information	https://clinicaltrials.gov/search?id="NCT01121575"
ERBB2	breast carcinoma	Breast cancer	TRASTUZUMAB	CHEMBL1201585	Phase I	1	Active, not recruiting	Antibody	Receptor protein-tyrosine kinase erbB-2 inhibitorDailyMed	Inhibitor	Negative modulator	Tyrosine protein kinase EGFR family	Clinical Trials Information	https://clinicaltrials.gov/search?id="NCT01300962"
ERBB2	non-small cell lung carcinoma	Lung cancer	AFATINIB	CHEMBL1173655	Phase I	1	Completed	Small molecule	Receptor protein-tyrosine kinase erbB-2 inhibitorDailyMed	Inhibitor	Negative modulator	Tyrosine protein kinase EGFR family	Clinical Trials Information	https://clinicaltrials.gov/search?id="NCT00993499"
ERBB2	non-small cell lung carcinoma	Lung cancer	OSIMERTINIB	CHEMBL3353410	Phase I	1	Recruiting	Small molecule	Epidermal growth factor receptor inhibitorDailyMed	Inhibitor	Negative modulator	Tyrosine protein kinase EGFR family	Clinical Trials Information	https://clinicaltrials.gov/search?id="NCT03122717"
ERBB2	breast carcinoma	Breast cancer	TRASTUZUMAB	CHEMBL1201585	Phase I	1	Recruiting	Antibody	Receptor protein-tyrosine kinase erbB-2 inhibitorDailyMed	Inhibitor	Negative modulator	Tyrosine protein kinase EGFR family	Clinical Trials Information	https://clinicaltrials.gov/search?id="NCT03767335"
ERBB2	male breast carcinoma	Breast cancer	TRASTUZUMAB	CHEMBL1201585	Phase I	1	Completed	Antibody	Receptor protein-tyrosine kinase erbB-2 inhibitorDailyMed	Inhibitor	Negative modulator	Tyrosine protein kinase EGFR family	Clinical Trials Information	https://clinicaltrials.gov/search?id="NCT00258349"
ERBB2	esophageal carcinoma	Esophageal cancer	TRASTUZUMAB	CHEMBL1201585	Phase I	1	Completed	Antibody	Receptor protein-tyrosine kinase erbB-2 inhibitorDailyMed	Inhibitor	Negative modulator	Tyrosine protein kinase EGFR family	Clinical Trials Information	https://clinicaltrials.gov/search?id="NCT00004074"
ERBB2	breast carcinoma	Breast cancer	LAPATINIB	CHEMBL554	Phase I	1	Completed	Small molecule	Receptor protein-tyrosine kinase erbB-2 inhibitorDailyMed	Inhibitor	Negative modulator	Tyrosine protein kinase EGFR family	Clinical Trials Information	https://clinicaltrials.gov/search?id="NCT00952692"
ERBB2	non-small cell lung carcinoma	Lung cancer	OSIMERTINIB	CHEMBL3353410	Phase I	1	Recruiting	Small molecule	Epidermal growth factor receptor inhibitorDailyMed	Inhibitor	Negative modulator	Tyrosine protein kinase EGFR family	Clinical Trials Information	https://clinicaltrials.gov/search?id="NCT02143466"
ERBB2	hepatocellular carcinoma	Liver cancer	CUDC-101	CHEMBL598797	Phase I	1	Completed	Small molecule	Receptor protein-tyrosine kinase erbB-2 inhibitor1 publication	Inhibitor	Negative modulator	Tyrosine protein kinase EGFR family	Clinical Trials Information	https://clinicaltrials.gov/search?id="NCT01171924"
ERBB2	renal cell carcinoma	Kidney cancer	LAPATINIB	CHEMBL554	Phase I	1	Completed	Small molecule	Receptor protein-tyrosine kinase erbB-2 inhibitorDailyMed	Inhibitor	Negative modulator	Tyrosine protein kinase EGFR family	Clinical Trials Information	https://clinicaltrials.gov/search?id="NCT00158782"
ERBB2	esophageal carcinoma	Esophageal cancer	TRASTUZUMAB	CHEMBL1201585	Phase I	1	Completed	Antibody	Receptor protein-tyrosine kinase erbB-2 inhibitorDailyMed	Inhibitor	Negative modulator	Tyrosine protein kinase EGFR family	Clinical Trials Information	https://clinicaltrials.gov/search?id="NCT02120911"
ERBB2	breast carcinoma	Breast cancer	LAPATINIB	CHEMBL554	Phase I	1	Active, not recruiting	Small molecule	Receptor protein-tyrosine kinase erbB-2 inhibitorDailyMed	Inhibitor	Negative modulator	Tyrosine protein kinase EGFR family	Clinical Trials Information	https://clinicaltrials.gov/search?id="NCT02650752"
ERBB2	breast carcinoma	Breast cancer	HEMAY-022	CHEMBL3545111	Phase I	1	Recruiting	Small molecule	Receptor protein-tyrosine kinase erbB-2 inhibitorOther	Inhibitor	Negative modulator	Tyrosine protein kinase EGFR family	Clinical Trials Information	https://clinicaltrials.gov/search?id="NCT02476539"
ERBB2	breast carcinoma	Breast cancer	TRASTUZUMAB EMTANSINE	CHEMBL1743082	Phase I	1	Completed	Antibody	Receptor protein-tyrosine kinase erbB-2 inhibitor2 publicationsEuropePMC	Inhibitor	Negative modulator	Tyrosine protein kinase EGFR family	Clinical Trials Information	https://clinicaltrials.gov/search?id="NCT01513083"
ERBB2	breast carcinoma	Breast cancer	PYROTINIB	CHEMBL3544956	Phase I	1	Completed	Small molecule	Receptor protein-tyrosine kinase erbB-2 inhibitorOther	Inhibitor	Negative modulator	Tyrosine protein kinase EGFR family	Clinical Trials Information	https://clinicaltrials.gov/search?id="NCT02361112"
ERBB2	non-small cell lung carcinoma	Lung cancer	VANDETANIB	CHEMBL24828	Phase I	1	Active, not recruiting	Small molecule	Epidermal growth factor receptor inhibitorDailyMed	Inhibitor	Negative modulator	Tyrosine protein kinase EGFR family	Clinical Trials Information	https://clinicaltrials.gov/search?id="NCT01586624"
ERBB2	breast carcinoma	Breast cancer	TRASTUZUMAB	CHEMBL1201585	Phase I	1	Completed	Antibody	Receptor protein-tyrosine kinase erbB-2 inhibitorDailyMed	Inhibitor	Negative modulator	Tyrosine protein kinase EGFR family	Clinical Trials Information	https://clinicaltrials.gov/search?id="NCT02562378"
ERBB2	renal cell carcinoma	Kidney cancer	LAPATINIB	CHEMBL554	Phase I	1	Completed	Small molecule	Receptor protein-tyrosine kinase erbB-2 inhibitorDailyMed	Inhibitor	Negative modulator	Tyrosine protein kinase EGFR family	Clinical Trials Information	https://clinicaltrials.gov/search?id="NCT00516672"
ERBB2	head and neck malignant neoplasia	Head and neck cancer	LAPATINIB	CHEMBL554	Phase I	1	Completed	Small molecule	Receptor protein-tyrosine kinase erbB-2 inhibitorDailyMed	Inhibitor	Negative modulator	Tyrosine protein kinase EGFR family	Clinical Trials Information	https://clinicaltrials.gov/search?id="NCT00498953"
ERBB2	breast carcinoma	Breast cancer	LAPATINIB	CHEMBL554	Phase I	1	Active, not recruiting	Small molecule	Receptor protein-tyrosine kinase erbB-2 inhibitorDailyMed	Inhibitor	Negative modulator	Tyrosine protein kinase EGFR family	Clinical Trials Information	https://clinicaltrials.gov/search?id="NCT02422199"
ERBB2	breast carcinoma	Breast cancer	TRASTUZUMAB EMTANSINE	CHEMBL1743082	Phase I	1	Recruiting	Antibody	Receptor protein-tyrosine kinase erbB-2 inhibitor2 publicationsEuropePMC	Inhibitor	Negative modulator	Tyrosine protein kinase EGFR family	Clinical Trials Information	https://clinicaltrials.gov/search?id="NCT02390427"
ERBB2	breast carcinoma	Breast cancer	LAPATINIB	CHEMBL554	Phase I	1	Completed	Small molecule	Receptor protein-tyrosine kinase erbB-2 inhibitorDailyMed	Inhibitor	Negative modulator	Tyrosine protein kinase EGFR family	Clinical Trials Information	https://clinicaltrials.gov/search?id="NCT01133912"
ERBB2	non-small cell lung carcinoma	Lung cancer	OSIMERTINIB	CHEMBL3353410	Phase I	1	Active, not recruiting	Small molecule	Epidermal growth factor receptor inhibitorDailyMed	Inhibitor	Negative modulator	Tyrosine protein kinase EGFR family	Clinical Trials Information	https://clinicaltrials.gov/search?id="NCT02197234"
ERBB2	gastric carcinoma	Stomach cancer	POZIOTINIB	CHEMBL3545154	Phase I	1	Completed	Small molecule	Epidermal growth factor receptor inhibitor1 publication	Inhibitor	Negative modulator	Tyrosine protein kinase EGFR family	Clinical Trials Information	https://clinicaltrials.gov/search?id="NCT01746771"
ERBB2	gastric carcinoma	Stomach cancer	PYROTINIB	CHEMBL3544956	Phase I	1	Recruiting	Small molecule	Receptor protein-tyrosine kinase erbB-2 inhibitorOther	Inhibitor	Negative modulator	Tyrosine protein kinase EGFR family	Clinical Trials Information	https://clinicaltrials.gov/search?id="NCT02500199"
ERBB2	breast carcinoma	Breast cancer	LAPATINIB	CHEMBL554	Phase I	1	Completed	Small molecule	Receptor protein-tyrosine kinase erbB-2 inhibitorDailyMed	Inhibitor	Negative modulator	Tyrosine protein kinase EGFR family	Clinical Trials Information	https://clinicaltrials.gov/search?id="NCT00379509"
ERBB2	non-small cell lung carcinoma	Lung cancer	TRASTUZUMAB	CHEMBL1201585	Phase I	1	Completed	Antibody	Receptor protein-tyrosine kinase erbB-2 inhibitorDailyMed	Inhibitor	Negative modulator	Tyrosine protein kinase EGFR family	Clinical Trials Information	https://clinicaltrials.gov/search?id="NCT00004074"
ERBB2	non-small cell lung carcinoma	Lung cancer	OSIMERTINIB	CHEMBL3353410	Phase I	1	Completed	Small molecule	Epidermal growth factor receptor inhibitorDailyMed	Inhibitor	Negative modulator	Tyrosine protein kinase EGFR family	Clinical Trials Information	https://clinicaltrials.gov/search?id="NCT02317016"
ERBB2	breast carcinoma	Breast cancer	PERTUZUMAB	CHEMBL2007641	Phase I	1	Completed	Antibody	Receptor protein-tyrosine kinase erbB-2 inhibitorDailyMed	Inhibitor	Negative modulator	Tyrosine protein kinase EGFR family	Clinical Trials Information	https://clinicaltrials.gov/search?id="NCT01918254"
ERBB2	breast carcinoma	Breast cancer	TRASTUZUMAB EMTANSINE	CHEMBL1743082	Phase I	1	Recruiting	Antibody	Receptor protein-tyrosine kinase erbB-2 inhibitor2 publicationsEuropePMC	Inhibitor	Negative modulator	Tyrosine protein kinase EGFR family	Clinical Trials Information	https://clinicaltrials.gov/search?id="NCT03032107"
ERBB2	breast carcinoma	Breast cancer	TRASTUZUMAB EMTANSINE	CHEMBL1743082	Phase I	1	Completed	Antibody	Receptor protein-tyrosine kinase erbB-2 inhibitor2 publicationsEuropePMC	Inhibitor	Negative modulator	Tyrosine protein kinase EGFR family	Clinical Trials Information	https://clinicaltrials.gov/search?id="NCT00934856"
ERBB2	non-small cell lung carcinoma	Lung cancer	AFATINIB	CHEMBL1173655	Phase I	1	Active, not recruiting	Small molecule	Receptor protein-tyrosine kinase erbB-2 inhibitorDailyMed	Inhibitor	Negative modulator	Tyrosine protein kinase EGFR family	Clinical Trials Information	https://clinicaltrials.gov/search?id="NCT02364609"
ERBB2	non-small cell lung carcinoma	Lung cancer	OSIMERTINIB	CHEMBL3353410	Phase I	1	Active, not recruiting	Small molecule	Epidermal growth factor receptor inhibitorDailyMed	Inhibitor	Negative modulator	Tyrosine protein kinase EGFR family	Clinical Trials Information	https://clinicaltrials.gov/search?id="NCT02228369"
ERBB2	breast carcinoma	Breast cancer	PERTUZUMAB	CHEMBL2007641	Phase I	1	Completed	Antibody	Receptor protein-tyrosine kinase erbB-2 inhibitorDailyMed	Inhibitor	Negative modulator	Tyrosine protein kinase EGFR family	Clinical Trials Information	https://clinicaltrials.gov/search?id="NCT00934856"
ERBB2	non-small cell lung carcinoma	Lung cancer	VANDETANIB	CHEMBL24828	Phase I	1	Completed	Small molecule	Epidermal growth factor receptor inhibitorDailyMed	Inhibitor	Negative modulator	Tyrosine protein kinase EGFR family	Clinical Trials Information	https://clinicaltrials.gov/search?id="NCT00496275"
ERBB2	breast carcinoma	Breast cancer	TRASTUZUMAB	CHEMBL1201585	Phase I	1	Completed	Antibody	Receptor protein-tyrosine kinase erbB-2 inhibitorDailyMed	Inhibitor	Negative modulator	Tyrosine protein kinase EGFR family	Clinical Trials Information	https://clinicaltrials.gov/search?id="NCT00301730"
