## Supplementary Dataset for "Metastatic signaling of hypoxia-related genes across TCGA Pan-Cancer types" (part 3 of 3)

### Sheet: ST_32 (continued)
Supplementary Table 32. Clinical trials of 233 hypoxia-related genes in cancer
ERBB2	hepatocellular carcinoma	Liver cancer	TRASTUZUMAB	CHEMBL1201585	Phase I	1	Completed	Antibody	Receptor protein-tyrosine kinase erbB-2 inhibitorDailyMed	Inhibitor	Negative modulator	Tyrosine protein kinase EGFR family	Clinical Trials Information	https://clinicaltrials.gov/search?id="NCT00004074"
ERBB2	colorectal adenocarcinoma	Colorectal cancer	VANDETANIB	CHEMBL24828	Phase I	1	Completed	Small molecule	Epidermal growth factor receptor inhibitorDailyMed	Inhibitor	Negative modulator	Tyrosine protein kinase EGFR family	Clinical Trials Information	https://clinicaltrials.gov/search?id="NCT00507091"
ERBB2	non-small cell lung carcinoma	Lung cancer	OSIMERTINIB	CHEMBL3353410	Phase I	1	Not yet recruiting	Small molecule	Epidermal growth factor receptor inhibitorDailyMed	Inhibitor	Negative modulator	Tyrosine protein kinase EGFR family	Clinical Trials Information	https://clinicaltrials.gov/search?id="NCT03831932"
ERBB2	breast carcinoma	Breast cancer	TRASTUZUMAB	CHEMBL1201585	Phase I	1	Active, not recruiting	Antibody	Receptor protein-tyrosine kinase erbB-2 inhibitorDailyMed	Inhibitor	Negative modulator	Tyrosine protein kinase EGFR family	Clinical Trials Information	https://clinicaltrials.gov/search?id="NCT02167854"
ERBB2	head and neck malignant neoplasia	Head and neck cancer	CUDC-101	CHEMBL598797	Phase I	1	Completed	Small molecule	Receptor protein-tyrosine kinase erbB-2 inhibitor1 publication	Inhibitor	Negative modulator	Tyrosine protein kinase EGFR family	Clinical Trials Information	https://clinicaltrials.gov/search?id="NCT01171924"
ERBB2	inflammatory breast carcinoma	Breast cancer	TRASTUZUMAB	CHEMBL1201585	Phase I	1	Completed	Antibody	Receptor protein-tyrosine kinase erbB-2 inhibitorDailyMed	Inhibitor	Negative modulator	Tyrosine protein kinase EGFR family	Clinical Trials Information	https://clinicaltrials.gov/search?id="NCT00004074"
ERBB2	non-small cell lung carcinoma	Lung cancer	DACOMITINIB	CHEMBL2110732	Phase I	1	Recruiting	Small molecule	Epidermal growth factor receptor inhibitor1 publicationEuropePMC	Inhibitor	Negative modulator	Tyrosine protein kinase EGFR family	Clinical Trials Information	https://clinicaltrials.gov/search?id="NCT03810807"
ERBB2	breast carcinoma	Breast cancer	TRASTUZUMAB	CHEMBL1201585	Phase I	1	Completed	Antibody	Receptor protein-tyrosine kinase erbB-2 inhibitorDailyMed	Inhibitor	Negative modulator	Tyrosine protein kinase EGFR family	Clinical Trials Information	https://clinicaltrials.gov/search?id="NCT00803556"
ERBB2	breast carcinoma	Breast cancer	TRASTUZUMAB	CHEMBL1201585	Phase I	1	Completed	Antibody	Receptor protein-tyrosine kinase erbB-2 inhibitorDailyMed	Inhibitor	Negative modulator	Tyrosine protein kinase EGFR family	Clinical Trials Information	https://clinicaltrials.gov/search?id="NCT00450892"
ERBB2	thyroid carcinoma	Thyroid cancer	LAPATINIB	CHEMBL554	Phase I	1	Active, not recruiting	Small molecule	Receptor protein-tyrosine kinase erbB-2 inhibitorDailyMed	Inhibitor	Negative modulator	Tyrosine protein kinase EGFR family	Clinical Trials Information	https://clinicaltrials.gov/search?id="NCT01947023"
ERBB2	breast carcinoma	Breast cancer	TRASTUZUMAB	CHEMBL1201585	Phase I	1	Recruiting	Antibody	Receptor protein-tyrosine kinase erbB-2 inhibitorDailyMed	Inhibitor	Negative modulator	Tyrosine protein kinase EGFR family	Clinical Trials Information	https://clinicaltrials.gov/search?id="NCT03112590"
ERBB2	breast carcinoma	Breast cancer	PERTUZUMAB	CHEMBL2007641	Phase I	1	Recruiting	Antibody	Receptor protein-tyrosine kinase erbB-2 inhibitorDailyMed	Inhibitor	Negative modulator	Tyrosine protein kinase EGFR family	Clinical Trials Information	https://clinicaltrials.gov/search?id="NCT02390427"
ERBB2	breast carcinoma	Breast cancer	PERTUZUMAB	CHEMBL2007641	Phase I	1	Active, not recruiting	Antibody	Receptor protein-tyrosine kinase erbB-2 inhibitorDailyMed	Inhibitor	Negative modulator	Tyrosine protein kinase EGFR family	Clinical Trials Information	https://clinicaltrials.gov/search?id="NCT02139358"
ERBB2	breast carcinoma	Breast cancer	LAPATINIB	CHEMBL554	Phase I	1	Completed	Small molecule	Receptor protein-tyrosine kinase erbB-2 inhibitorDailyMed	Inhibitor	Negative modulator	Tyrosine protein kinase EGFR family	Clinical Trials Information	https://clinicaltrials.gov/search?id="NCT01172223"
ERBB2	non-small cell lung carcinoma	Lung cancer	CUDC-101	CHEMBL598797	Phase I	1	Completed	Small molecule	Receptor protein-tyrosine kinase erbB-2 inhibitor1 publication	Inhibitor	Negative modulator	Tyrosine protein kinase EGFR family	Clinical Trials Information	https://clinicaltrials.gov/search?id="NCT01171924"
ERBB2	breast carcinoma	Breast cancer	TRASTUZUMAB	CHEMBL1201585	Phase I	1	Recruiting	Antibody	Receptor protein-tyrosine kinase erbB-2 inhibitorDailyMed	Inhibitor	Negative modulator	Tyrosine protein kinase EGFR family	Clinical Trials Information	https://clinicaltrials.gov/search?id="NCT01969643"
ERBB2	breast carcinoma	Breast cancer	TRASTUZUMAB	CHEMBL1201585	Phase I	1	Completed	Antibody	Receptor protein-tyrosine kinase erbB-2 inhibitorDailyMed	Inhibitor	Negative modulator	Tyrosine protein kinase EGFR family	Clinical Trials Information	https://clinicaltrials.gov/search?id="NCT00458237"
ERBB2	breast carcinoma	Breast cancer	TRASTUZUMAB	CHEMBL1201585	Phase I	1	Completed	Antibody	Receptor protein-tyrosine kinase erbB-2 inhibitorDailyMed	Inhibitor	Negative modulator	Tyrosine protein kinase EGFR family	Clinical Trials Information	https://clinicaltrials.gov/search?id="NCT00412412"
ERBB2	breast carcinoma	Breast cancer	TRASTUZUMAB	CHEMBL1201585	Phase I	1	Recruiting	Antibody	Receptor protein-tyrosine kinase erbB-2 inhibitorDailyMed	Inhibitor	Negative modulator	Tyrosine protein kinase EGFR family	Clinical Trials Information	https://clinicaltrials.gov/search?id="NCT02705859"
ERBB2	breast carcinoma	Breast cancer	TRASTUZUMAB	CHEMBL1201585	Phase I	1	Active, not recruiting	Antibody	Receptor protein-tyrosine kinase erbB-2 inhibitorDailyMed	Inhibitor	Negative modulator	Tyrosine protein kinase EGFR family	Clinical Trials Information	https://clinicaltrials.gov/search?id="NCT00393783"
ERBB2	breast carcinoma	Breast cancer	TRASTUZUMAB	CHEMBL1201585	Phase I	1	Completed	Antibody	Receptor protein-tyrosine kinase erbB-2 inhibitorDailyMed	Inhibitor	Negative modulator	Tyrosine protein kinase EGFR family	Clinical Trials Information	https://clinicaltrials.gov/search?id="NCT02738970"
ERBB2	breast carcinoma	Breast cancer	TRASTUZUMAB	CHEMBL1201585	Phase I	1	Active, not recruiting	Antibody	Receptor protein-tyrosine kinase erbB-2 inhibitorDailyMed	Inhibitor	Negative modulator	Tyrosine protein kinase EGFR family	Clinical Trials Information	https://clinicaltrials.gov/search?id="NCT02649686"
ERBB2	non-small cell lung carcinoma	Lung cancer	PYROTINIB	CHEMBL3544956	Phase I	1	Recruiting	Small molecule	Receptor protein-tyrosine kinase erbB-2 inhibitorOther	Inhibitor	Negative modulator	Tyrosine protein kinase EGFR family	Clinical Trials Information	https://clinicaltrials.gov/search?id="NCT02500199"
ERBB2	prostate carcinoma	Prostate cancer	TRASTUZUMAB	CHEMBL1201585	Phase I	1	Completed	Antibody	Receptor protein-tyrosine kinase erbB-2 inhibitorDailyMed	Inhibitor	Negative modulator	Tyrosine protein kinase EGFR family	Clinical Trials Information	https://clinicaltrials.gov/search?id="NCT00004074"
ERBB2	breast carcinoma	Breast cancer	TUCATINIB	CHEMBL3989868	Phase I	1	Active, not recruiting	Small molecule	Receptor protein-tyrosine kinase erbB-2 inhibitorOther	Inhibitor	Negative modulator	Tyrosine protein kinase EGFR family	Clinical Trials Information	https://clinicaltrials.gov/search?id="NCT01983501"
ERBB2	adrenal cortex carcinoma	Kidney cancer	TRASTUZUMAB	CHEMBL1201585	Phase I	1	Completed	Antibody	Receptor protein-tyrosine kinase erbB-2 inhibitorDailyMed	Inhibitor	Negative modulator	Tyrosine protein kinase EGFR family	Clinical Trials Information	https://clinicaltrials.gov/search?id="NCT00004074"
ERBB2	gastric carcinoma	Stomach cancer	TRASTUZUMAB	CHEMBL1201585	Phase I	1	Not yet recruiting	Antibody	Receptor protein-tyrosine kinase erbB-2 inhibitorDailyMed	Inhibitor	Negative modulator	Tyrosine protein kinase EGFR family	Clinical Trials Information	https://clinicaltrials.gov/search?id="NCT02805829"
ERBB2	breast carcinoma	Breast cancer	NERATINIB	CHEMBL180022	Phase I	1	Recruiting	Small molecule	Receptor protein-tyrosine kinase erbB-2 inhibitor2 publications	Inhibitor	Negative modulator	Tyrosine protein kinase EGFR family	Clinical Trials Information	https://clinicaltrials.gov/search?id="NCT02236000"
ERBB2	breast carcinoma	Breast cancer	TRASTUZUMAB	CHEMBL1201585	Phase I	1	Active, not recruiting	Antibody	Receptor protein-tyrosine kinase erbB-2 inhibitorDailyMed	Inhibitor	Negative modulator	Tyrosine protein kinase EGFR family	Clinical Trials Information	https://clinicaltrials.gov/search?id="NCT01306942"
ERBB2	breast carcinoma	Breast cancer	TRASTUZUMAB	CHEMBL1201585	Phase I	1	Active, not recruiting	Antibody	Receptor protein-tyrosine kinase erbB-2 inhibitorDailyMed	Inhibitor	Negative modulator	Tyrosine protein kinase EGFR family	Clinical Trials Information	https://clinicaltrials.gov/search?id="NCT02025192"
ERBB2	breast carcinoma	Breast cancer	PERTUZUMAB	CHEMBL2007641	Phase I	1	Completed	Antibody	Receptor protein-tyrosine kinase erbB-2 inhibitorDailyMed	Inhibitor	Negative modulator	Tyrosine protein kinase EGFR family	Clinical Trials Information	https://clinicaltrials.gov/search?id="NCT02738970"
ERBB2	breast carcinoma	Breast cancer	TRASTUZUMAB	CHEMBL1201585	Phase I	1	Completed	Antibody	Receptor protein-tyrosine kinase erbB-2 inhibitorDailyMed	Inhibitor	Negative modulator	Tyrosine protein kinase EGFR family	Clinical Trials Information	https://clinicaltrials.gov/search?id="NCT00129896"
ERBB2	breast carcinoma	Breast cancer	TRASTUZUMAB	CHEMBL1201585	Phase I	1	Completed	Antibody	Receptor protein-tyrosine kinase erbB-2 inhibitorDailyMed	Inhibitor	Negative modulator	Tyrosine protein kinase EGFR family	Clinical Trials Information	https://clinicaltrials.gov/search?id="NCT00398567"
ERBB2	breast carcinoma	Breast cancer	PERTUZUMAB	CHEMBL2007641	Phase I	1	Active, not recruiting	Antibody	Receptor protein-tyrosine kinase erbB-2 inhibitorDailyMed	Inhibitor	Negative modulator	Tyrosine protein kinase EGFR family	Clinical Trials Information	https://clinicaltrials.gov/search?id="NCT01922921"
ERBB2	breast carcinoma	Breast cancer	TRASTUZUMAB	CHEMBL1201585	Phase I	1	Completed	Antibody	Receptor protein-tyrosine kinase erbB-2 inhibitorDailyMed	Inhibitor	Negative modulator	Tyrosine protein kinase EGFR family	Clinical Trials Information	https://clinicaltrials.gov/search?id="NCT00788333"
ERBB2	non-small cell lung carcinoma	Lung cancer	OSIMERTINIB	CHEMBL3353410	Phase I	1	Active, not recruiting	Small molecule	Epidermal growth factor receptor inhibitorDailyMed	Inhibitor	Negative modulator	Tyrosine protein kinase EGFR family	Clinical Trials Information	https://clinicaltrials.gov/search?id="NCT01802632"
ERBB2	Parathyroid Gland Carcinoma	Thyroid cancer	TRASTUZUMAB	CHEMBL1201585	Phase I	1	Completed	Antibody	Receptor protein-tyrosine kinase erbB-2 inhibitorDailyMed	Inhibitor	Negative modulator	Tyrosine protein kinase EGFR family	Clinical Trials Information	https://clinicaltrials.gov/search?id="NCT00004074"
ERBB2	breast carcinoma	Breast cancer	TRASTUZUMAB EMTANSINE	CHEMBL1743082	Phase I	1	Recruiting	Antibody	Receptor protein-tyrosine kinase erbB-2 inhibitor2 publicationsEuropePMC	Inhibitor	Negative modulator	Tyrosine protein kinase EGFR family	Clinical Trials Information	https://clinicaltrials.gov/search?id="NCT02236000"
ERBB2	breast carcinoma	Breast cancer	NERATINIB	CHEMBL180022	Phase I	1	Completed	Small molecule	Epidermal growth factor receptor inhibitorFDA	Inhibitor	Negative modulator	Tyrosine protein kinase EGFR family	Clinical Trials Information	https://clinicaltrials.gov/search?id="NCT00708903"
ERBB2	breast carcinoma	Breast cancer	TRASTUZUMAB	CHEMBL1201585	Phase I	1	Completed	Antibody	Receptor protein-tyrosine kinase erbB-2 inhibitorDailyMed	Inhibitor	Negative modulator	Tyrosine protein kinase EGFR family	Clinical Trials Information	https://clinicaltrials.gov/search?id="NCT00426556"
ERBB2	breast carcinoma	Breast cancer	LAPATINIB	CHEMBL554	Phase I	1	Completed	Small molecule	Receptor protein-tyrosine kinase erbB-2 inhibitorDailyMed	Inhibitor	Negative modulator	Tyrosine protein kinase EGFR family	Clinical Trials Information	https://clinicaltrials.gov/search?id="NCT00753207"
ERBB2	breast carcinoma	Breast cancer	TRASTUZUMAB	CHEMBL1201585	Phase I	1	Completed	Antibody	Receptor protein-tyrosine kinase erbB-2 inhibitorDailyMed	Inhibitor	Negative modulator	Tyrosine protein kinase EGFR family	Clinical Trials Information	https://clinicaltrials.gov/search?id="NCT00006108"
ERBB2	non-small cell lung carcinoma	Lung cancer	OSIMERTINIB	CHEMBL3353410	Phase I	1	Recruiting	Small molecule	Epidermal growth factor receptor inhibitorDailyMed	Inhibitor	Negative modulator	Tyrosine protein kinase EGFR family	Clinical Trials Information	https://clinicaltrials.gov/search?id="NCT03455829"
ERBB2	non-small cell lung carcinoma	Lung cancer	OSIMERTINIB	CHEMBL3353410	Phase I	1	Recruiting	Small molecule	Epidermal growth factor receptor inhibitorDailyMed	Inhibitor	Negative modulator	Tyrosine protein kinase EGFR family	Clinical Trials Information	https://clinicaltrials.gov/search?id="NCT02520778"
ERBB2	pancreatic carcinoma	Pancreatic cancer	VANDETANIB	CHEMBL24828	Phase I	1	Completed	Small molecule	Epidermal growth factor receptor inhibitorDailyMed	Inhibitor	Negative modulator	Tyrosine protein kinase EGFR family	Clinical Trials Information	https://clinicaltrials.gov/search?id="NCT00681798"
ERBB2	non-small cell lung carcinoma	Lung cancer	OSIMERTINIB	CHEMBL3353410	Phase I	1	Recruiting	Small molecule	Epidermal growth factor receptor inhibitorDailyMed	Inhibitor	Negative modulator	Tyrosine protein kinase EGFR family	Clinical Trials Information	https://clinicaltrials.gov/search?id="NCT03418532"
ERBB2	male breast carcinoma	Breast cancer	TRASTUZUMAB	CHEMBL1201585	Phase I	1	Completed	Antibody	Receptor protein-tyrosine kinase erbB-2 inhibitorDailyMed	Inhibitor	Negative modulator	Tyrosine protein kinase EGFR family	Clinical Trials Information	https://clinicaltrials.gov/search?id="NCT00004074"
ERBB2	breast carcinoma	Breast cancer	TRASTUZUMAB	CHEMBL1201585	Phase I	1	Recruiting	Antibody	Receptor protein-tyrosine kinase erbB-2 inhibitorDailyMed	Inhibitor	Negative modulator	Tyrosine protein kinase EGFR family	Clinical Trials Information	https://clinicaltrials.gov/search?id="NCT02152943"
ERBB2	breast carcinoma	Breast cancer	TRASTUZUMAB	CHEMBL1201585	Phase I	1	Active, not recruiting	Antibody	Receptor protein-tyrosine kinase erbB-2 inhibitorDailyMed	Inhibitor	Negative modulator	Tyrosine protein kinase EGFR family	Clinical Trials Information	https://clinicaltrials.gov/search?id="NCT01434303"
ERBB2	pancreatic carcinoma	Pancreatic cancer	VARLITINIB	CHEMBL2103842	Phase I	1	Completed	Small molecule	Receptor protein-tyrosine kinase erbB-2 inhibitorOther	Inhibitor	Negative modulator	Tyrosine protein kinase EGFR family	Clinical Trials Information	https://clinicaltrials.gov/search?id="NCT00862524"
ERBB2	follicular thyroid carcinoma	Thyroid cancer	TRASTUZUMAB	CHEMBL1201585	Phase I	1	Completed	Antibody	Receptor protein-tyrosine kinase erbB-2 inhibitorDailyMed	Inhibitor	Negative modulator	Tyrosine protein kinase EGFR family	Clinical Trials Information	https://clinicaltrials.gov/search?id="NCT00004074"
ERBB2	male breast carcinoma	Breast cancer	LAPATINIB	CHEMBL554	Phase I	1	Active, not recruiting	Small molecule	Receptor protein-tyrosine kinase erbB-2 inhibitorDailyMed	Inhibitor	Negative modulator	Tyrosine protein kinase EGFR family	Clinical Trials Information	https://clinicaltrials.gov/search?id="NCT01783756"
ERBB2	breast carcinoma	Breast cancer	TRASTUZUMAB	CHEMBL1201585	Phase I	1	Completed	Antibody	Receptor protein-tyrosine kinase erbB-2 inhibitorDailyMed	Inhibitor	Negative modulator	Tyrosine protein kinase EGFR family	Clinical Trials Information	https://clinicaltrials.gov/search?id="NCT00788931"
ERBB2	breast carcinoma	Breast cancer	TRASTUZUMAB	CHEMBL1201585	Phase I	1	Recruiting	Antibody	Receptor protein-tyrosine kinase erbB-2 inhibitorDailyMed	Inhibitor	Negative modulator	Tyrosine protein kinase EGFR family	Clinical Trials Information	https://clinicaltrials.gov/search?id="NCT02657343"
ERBB2	esophageal carcinoma	Esophageal cancer	PERTUZUMAB	CHEMBL2007641	Phase I	1	Completed	Antibody	Receptor protein-tyrosine kinase erbB-2 inhibitorDailyMed	Inhibitor	Negative modulator	Tyrosine protein kinase EGFR family	Clinical Trials Information	https://clinicaltrials.gov/search?id="NCT02120911"
ERBB2	breast carcinoma	Breast cancer	LAPATINIB	CHEMBL554	Phase I	1	Completed	Small molecule	Receptor protein-tyrosine kinase erbB-2 inhibitorDailyMed	Inhibitor	Negative modulator	Tyrosine protein kinase EGFR family	Clinical Trials Information	https://clinicaltrials.gov/search?id="NCT00632489"
ERBB2	breast carcinoma	Breast cancer	TRASTUZUMAB	CHEMBL1201585	Phase I	1	Completed	Antibody	Receptor protein-tyrosine kinase erbB-2 inhibitorDailyMed	Inhibitor	Negative modulator	Tyrosine protein kinase EGFR family	Clinical Trials Information	https://clinicaltrials.gov/search?id="NCT00807859"
ERBB2	lung carcinoma	Lung cancer	OSIMERTINIB	CHEMBL3353410	Phase I	1	Recruiting	Small molecule	Epidermal growth factor receptor inhibitorDailyMed	Inhibitor	Negative modulator	Tyrosine protein kinase EGFR family	Clinical Trials Information	https://clinicaltrials.gov/search?id="NCT02917993"
ERBB2	breast carcinoma	Breast cancer	TRASTUZUMAB EMTANSINE	CHEMBL1743082	Phase I	1	Recruiting	Antibody	Receptor protein-tyrosine kinase erbB-2 inhibitor2 publicationsEuropePMC	Inhibitor	Negative modulator	Tyrosine protein kinase EGFR family	Clinical Trials Information	https://clinicaltrials.gov/search?id="NCT02657343"
ERBB2	breast carcinoma	Breast cancer	NERATINIB	CHEMBL180022	Phase I	1	Completed	Small molecule	Epidermal growth factor receptor inhibitorFDA	Inhibitor	Negative modulator	Tyrosine protein kinase EGFR family	Clinical Trials Information	https://clinicaltrials.gov/search?id="NCT01423123"
ERBB2	breast carcinoma	Breast cancer	TRASTUZUMAB	CHEMBL1201585	Phase I	1	Recruiting	Antibody	Receptor protein-tyrosine kinase erbB-2 inhibitorDailyMed	Inhibitor	Negative modulator	Tyrosine protein kinase EGFR family	Clinical Trials Information	https://clinicaltrials.gov/search?id="NCT03135171"
ERBB2	colorectal carcinoma	Colorectal cancer	VANDETANIB	CHEMBL24828	Phase I	1	Completed	Small molecule	Epidermal growth factor receptor inhibitorDailyMed	Inhibitor	Negative modulator	Tyrosine protein kinase EGFR family	Clinical Trials Information	https://clinicaltrials.gov/search?id="NCT00496509"
ERBB2	lung carcinoma	Lung cancer	OSIMERTINIB	CHEMBL3353410	Phase I	1	Recruiting	Small molecule	Epidermal growth factor receptor inhibitorDailyMed	Inhibitor	Negative modulator	Tyrosine protein kinase EGFR family	Clinical Trials Information	https://clinicaltrials.gov/search?id="NCT03567642"
ERBB2	breast carcinoma	Breast cancer	TRASTUZUMAB	CHEMBL1201585	Phase I	1	Completed	Antibody	Receptor protein-tyrosine kinase erbB-2 inhibitorDailyMed	Inhibitor	Negative modulator	Tyrosine protein kinase EGFR family	Clinical Trials Information	https://clinicaltrials.gov/search?id="NCT00095706"
ERBB2	breast carcinoma	Breast cancer	TRASTUZUMAB	CHEMBL1201585	Phase I	1	Completed	Antibody	Receptor protein-tyrosine kinase erbB-2 inhibitorDailyMed	Inhibitor	Negative modulator	Tyrosine protein kinase EGFR family	Clinical Trials Information	https://clinicaltrials.gov/search?id="NCT00006825"
ERBB2	breast carcinoma	Breast cancer	PERTUZUMAB	CHEMBL2007641	Phase I	1	Active, not recruiting	Antibody	Receptor protein-tyrosine kinase erbB-2 inhibitorDailyMed	Inhibitor	Negative modulator	Tyrosine protein kinase EGFR family	Clinical Trials Information	https://clinicaltrials.gov/search?id="NCT02336984"
ERBB2	breast carcinoma	Breast cancer	POZIOTINIB	CHEMBL3545154	Phase I	1	Active, not recruiting	Small molecule	Epidermal growth factor receptor inhibitor1 publication	Inhibitor	Negative modulator	Tyrosine protein kinase EGFR family	Clinical Trials Information	https://clinicaltrials.gov/search?id="NCT03429101"
ERBB2	breast carcinoma	Breast cancer	NERATINIB	CHEMBL180022	Phase I	1	Recruiting	Small molecule	Receptor protein-tyrosine kinase erbB-2 inhibitor2 publications	Inhibitor	Negative modulator	Tyrosine protein kinase EGFR family	Clinical Trials Information	https://clinicaltrials.gov/search?id="NCT03377387"
ERBB2	breast carcinoma	Breast cancer	HEMAY-022	CHEMBL3545111	Phase I	1	Recruiting	Small molecule	Receptor protein-tyrosine kinase erbB-2 inhibitorOther	Inhibitor	Negative modulator	Tyrosine protein kinase EGFR family	Clinical Trials Information	https://clinicaltrials.gov/search?id="NCT03308201"
ERBB2	breast carcinoma	Breast cancer	LAPATINIB	CHEMBL554	Phase I	1	Completed	Small molecule	Receptor protein-tyrosine kinase erbB-2 inhibitorDailyMed	Inhibitor	Negative modulator	Tyrosine protein kinase EGFR family	Clinical Trials Information	https://clinicaltrials.gov/search?id="NCT00316875"
ERBB2	breast carcinoma	Breast cancer	TRASTUZUMAB	CHEMBL1201585	Phase I	1	Completed	Antibody	Receptor protein-tyrosine kinase erbB-2 inhibitorDailyMed	Inhibitor	Negative modulator	Tyrosine protein kinase EGFR family	Clinical Trials Information	https://clinicaltrials.gov/search?id="NCT00068757"
ERBB2	non-small cell lung carcinoma	Lung cancer	OSIMERTINIB	CHEMBL3353410	Phase I	1	Recruiting	Small molecule	Epidermal growth factor receptor inhibitorDailyMed	Inhibitor	Negative modulator	Tyrosine protein kinase EGFR family	Clinical Trials Information	https://clinicaltrials.gov/search?id="NCT03535363"
ERBB2	papillary thyroid carcinoma	Thyroid cancer	TRASTUZUMAB	CHEMBL1201585	Phase I	1	Completed	Antibody	Receptor protein-tyrosine kinase erbB-2 inhibitorDailyMed	Inhibitor	Negative modulator	Tyrosine protein kinase EGFR family	Clinical Trials Information	https://clinicaltrials.gov/search?id="NCT00004074"
ERBB2	breast carcinoma	Breast cancer	TRASTUZUMAB	CHEMBL1201585	Phase I	1	Completed	Antibody	Receptor protein-tyrosine kinase erbB-2 inhibitorDailyMed	Inhibitor	Negative modulator	Tyrosine protein kinase EGFR family	Clinical Trials Information	https://clinicaltrials.gov/search?id="NCT01042925"
ERBB2	breast carcinoma	Breast cancer	TRASTUZUMAB EMTANSINE	CHEMBL1743082	Phase I	1	Active, not recruiting	Antibody	Receptor protein-tyrosine kinase erbB-2 inhibitor2 publicationsEuropePMC	Inhibitor	Negative modulator	Tyrosine protein kinase EGFR family	Clinical Trials Information	https://clinicaltrials.gov/search?id="NCT03429101"
ERBB2	breast carcinoma	Breast cancer	LAPATINIB	CHEMBL554	Phase I	1	Completed	Small molecule	Receptor protein-tyrosine kinase erbB-2 inhibitorDailyMed	Inhibitor	Negative modulator	Tyrosine protein kinase EGFR family	Clinical Trials Information	https://clinicaltrials.gov/search?id="NCT00513058"
ERBB2	non-small cell lung carcinoma	Lung cancer	OSIMERTINIB	CHEMBL3353410	Phase I	1	Active, not recruiting	Small molecule	Epidermal growth factor receptor inhibitorDailyMed	Inhibitor	Negative modulator	Tyrosine protein kinase EGFR family	Clinical Trials Information	https://clinicaltrials.gov/search?id="NCT02197247"
ERBB2	non-small cell lung carcinoma	Lung cancer	OSIMERTINIB	CHEMBL3353410	Phase I	1	Recruiting	Small molecule	Epidermal growth factor receptor inhibitorDailyMed	Inhibitor	Negative modulator	Tyrosine protein kinase EGFR family	Clinical Trials Information	https://clinicaltrials.gov/search?id="NCT03255083"
ERBB2	gastric carcinoma	Stomach cancer	TRASTUZUMAB	CHEMBL1201585	Phase I	1	Completed	Antibody	Receptor protein-tyrosine kinase erbB-2 inhibitorDailyMed	Inhibitor	Negative modulator	Tyrosine protein kinase EGFR family	Clinical Trials Information	https://clinicaltrials.gov/search?id="NCT00004074"
ERBB2	breast carcinoma	Breast cancer	TUCATINIB	CHEMBL3989868	Phase I	1	Not yet recruiting	Small molecule	Receptor protein-tyrosine kinase erbB-2 inhibitorOther	Inhibitor	Negative modulator	Tyrosine protein kinase EGFR family	Clinical Trials Information	https://clinicaltrials.gov/search?id="NCT03846583"
ERBB2	breast carcinoma	Breast cancer	TRASTUZUMAB	CHEMBL1201585	Phase I	1	Completed	Antibody	Receptor protein-tyrosine kinase erbB-2 inhibitorDailyMed	Inhibitor	Negative modulator	Tyrosine protein kinase EGFR family	Clinical Trials Information	https://clinicaltrials.gov/search?id="NCT00014430"
ERBB2	breast carcinoma	Breast cancer	PERTUZUMAB	CHEMBL2007641	Phase I	1	Recruiting	Antibody	Receptor protein-tyrosine kinase erbB-2 inhibitorDailyMed	Inhibitor	Negative modulator	Tyrosine protein kinase EGFR family	Clinical Trials Information	https://clinicaltrials.gov/search?id="NCT03112590"
ERBB2	head and neck squamous cell carcinoma	Head and neck cancer	DACOMITINIB	CHEMBL2110732	Phase I	1	Completed	Small molecule	Epidermal growth factor receptor inhibitor1 publicationEuropePMC	Inhibitor	Negative modulator	Tyrosine protein kinase EGFR family	Clinical Trials Information	https://clinicaltrials.gov/search?id="NCT01737008"
ERBB2	colorectal carcinoma	Colorectal cancer	VANDETANIB	CHEMBL24828	Phase I	1	Completed	Small molecule	Epidermal growth factor receptor inhibitorDailyMed	Inhibitor	Negative modulator	Tyrosine protein kinase EGFR family	Clinical Trials Information	https://clinicaltrials.gov/search?id="NCT00436072"
ERBB2	breast carcinoma	Breast cancer	LAPATINIB	CHEMBL554	Phase I	1	Completed	Small molecule	Receptor protein-tyrosine kinase erbB-2 inhibitorDailyMed	Inhibitor	Negative modulator	Tyrosine protein kinase EGFR family	Clinical Trials Information	https://clinicaltrials.gov/search?id="NCT00544804"
ERBB2	breast carcinoma	Breast cancer	TRASTUZUMAB	CHEMBL1201585	Phase I	1	Recruiting	Antibody	Receptor protein-tyrosine kinase erbB-2 inhibitorDailyMed	Inhibitor	Negative modulator	Tyrosine protein kinase EGFR family	Clinical Trials Information	https://clinicaltrials.gov/search?id="NCT02843126"
ERBB2	bladder carcinoma	Bladder cancer	TRASTUZUMAB	CHEMBL1201585	Phase I	1	Completed	Antibody	Receptor protein-tyrosine kinase erbB-2 inhibitorDailyMed	Inhibitor	Negative modulator	Tyrosine protein kinase EGFR family	Clinical Trials Information	https://clinicaltrials.gov/search?id="NCT00004074"
ERBB2	breast carcinoma	Breast cancer	TRASTUZUMAB	CHEMBL1201585	Phase I	1	Recruiting	Antibody	Receptor protein-tyrosine kinase erbB-2 inhibitorDailyMed	Inhibitor	Negative modulator	Tyrosine protein kinase EGFR family	Clinical Trials Information	https://clinicaltrials.gov/search?id="NCT03364348"
ERBB2	breast carcinoma	Breast cancer	LAPATINIB	CHEMBL554	Phase I	1	Completed	Small molecule	Receptor protein-tyrosine kinase erbB-2 inhibitorDailyMed	Inhibitor	Negative modulator	Tyrosine protein kinase EGFR family	Clinical Trials Information	https://clinicaltrials.gov/search?id="NCT00807859"
ERBB2	head and neck squamous cell carcinoma	Head and neck cancer	AFATINIB	CHEMBL1173655	Phase I	1	Active, not recruiting	Small molecule	Receptor protein-tyrosine kinase erbB-2 inhibitorDailyMed	Inhibitor	Negative modulator	Tyrosine protein kinase EGFR family	Clinical Trials Information	https://clinicaltrials.gov/search?id="NCT01783587"
ERBB2	triple-negative breast cancer	Breast cancer	PYROTINIB	CHEMBL3544956	Phase I	1	Recruiting	Small molecule	Receptor protein-tyrosine kinase erbB-2 inhibitorOther	Inhibitor	Negative modulator	Tyrosine protein kinase EGFR family	Clinical Trials Information	https://clinicaltrials.gov/search?id="NCT03805399"
ERBB2	non-small cell lung carcinoma	Lung cancer	OSIMERTINIB	CHEMBL3353410	Phase I	1	Active, not recruiting	Small molecule	Epidermal growth factor receptor inhibitorDailyMed	Inhibitor	Negative modulator	Tyrosine protein kinase EGFR family	Clinical Trials Information	https://clinicaltrials.gov/search?id="NCT02157883"
ERBB2	male breast carcinoma	Breast cancer	LAPATINIB	CHEMBL554	Phase I	1	Completed	Small molecule	Receptor protein-tyrosine kinase erbB-2 inhibitorDailyMed	Inhibitor	Negative modulator	Tyrosine protein kinase EGFR family	Clinical Trials Information	https://clinicaltrials.gov/search?id="NCT01245205"
ERBB2	breast carcinoma	Breast cancer	NERATINIB	CHEMBL180022	Phase I	1	Completed	Small molecule	Receptor protein-tyrosine kinase erbB-2 inhibitor2 publications	Inhibitor	Negative modulator	Tyrosine protein kinase EGFR family	Clinical Trials Information	https://clinicaltrials.gov/search?id="NCT00398567"
ERBB2	breast carcinoma	Breast cancer	CUDC-101	CHEMBL598797	Phase I	1	Completed	Small molecule	Receptor protein-tyrosine kinase erbB-2 inhibitor1 publication	Inhibitor	Negative modulator	Tyrosine protein kinase EGFR family	Clinical Trials Information	https://clinicaltrials.gov/search?id="NCT01171924"
ERBB2	breast carcinoma	Breast cancer	TRASTUZUMAB	CHEMBL1201585	Phase I	1	Completed	Antibody	Receptor protein-tyrosine kinase erbB-2 inhibitorDailyMed	Inhibitor	Negative modulator	Tyrosine protein kinase EGFR family	Clinical Trials Information	https://clinicaltrials.gov/search?id="NCT00086957"
ERBB2	breast carcinoma	Breast cancer	TRASTUZUMAB	CHEMBL1201585	Phase I	1	Active, not recruiting	Antibody	Receptor protein-tyrosine kinase erbB-2 inhibitorDailyMed	Inhibitor	Negative modulator	Tyrosine protein kinase EGFR family	Clinical Trials Information	https://clinicaltrials.gov/search?id="NCT02605915"
ERBB2	breast carcinoma	Breast cancer	PYROTINIB	CHEMBL3544956	Phase I	1	Recruiting	Small molecule	Receptor protein-tyrosine kinase erbB-2 inhibitorOther	Inhibitor	Negative modulator	Tyrosine protein kinase EGFR family	Clinical Trials Information	https://clinicaltrials.gov/search?id="NCT03772353"
ERBB2	breast carcinoma	Breast cancer	PERTUZUMAB	CHEMBL2007641	Phase I	1	Recruiting	Antibody	Receptor protein-tyrosine kinase erbB-2 inhibitorDailyMed	Inhibitor	Negative modulator	Tyrosine protein kinase EGFR family	Clinical Trials Information	https://clinicaltrials.gov/search?id="NCT03716180"
ERBB2	transitional cell carcinoma of kidney	Kidney cancer	LAPATINIB	CHEMBL554	Phase I	1	Completed	Small molecule	Receptor protein-tyrosine kinase erbB-2 inhibitorDailyMed	Inhibitor	Negative modulator	Tyrosine protein kinase EGFR family	Clinical Trials Information	https://clinicaltrials.gov/search?id="NCT00623064"
ERBB2	breast carcinoma	Breast cancer	PYROTINIB	CHEMBL3544956	Phase I	1	Active, not recruiting	Small molecule	Receptor protein-tyrosine kinase erbB-2 inhibitorOther	Inhibitor	Negative modulator	Tyrosine protein kinase EGFR family	Clinical Trials Information	https://clinicaltrials.gov/search?id="NCT02422199"
ERBB2	non-small cell lung carcinoma	Lung cancer	OSIMERTINIB	CHEMBL3353410	Phase I	1	Active, not recruiting	Small molecule	Epidermal growth factor receptor inhibitorDailyMed	Inhibitor	Negative modulator	Tyrosine protein kinase EGFR family	Clinical Trials Information	https://clinicaltrials.gov/search?id="NCT02529995"
ERBB2	non-small cell lung carcinoma	Lung cancer	OSIMERTINIB	CHEMBL3353410	Phase I	1	Recruiting	Small molecule	Epidermal growth factor receptor inhibitorDailyMed	Inhibitor	Negative modulator	Tyrosine protein kinase EGFR family	Clinical Trials Information	https://clinicaltrials.gov/search?id="NCT03381274"
ERBB2	non-small cell lung carcinoma	Lung cancer	OSIMERTINIB	CHEMBL3353410	Phase I	1	Active, not recruiting	Small molecule	Epidermal growth factor receptor inhibitorDailyMed	Inhibitor	Negative modulator	Tyrosine protein kinase EGFR family	Clinical Trials Information	https://clinicaltrials.gov/search?id="NCT02954523"
ERBB2	non-small cell lung carcinoma	Lung cancer	AFATINIB	CHEMBL1173655	Phase I	1	Completed	Small molecule	Receptor protein-tyrosine kinase erbB-2 inhibitorDailyMed	Inhibitor	Negative modulator	Tyrosine protein kinase EGFR family	Clinical Trials Information	https://clinicaltrials.gov/search?id="NCT02191891"
ERBB2	breast carcinoma	Breast cancer	TRASTUZUMAB	CHEMBL1201585	Phase I	1	Completed	Antibody	Receptor protein-tyrosine kinase erbB-2 inhibitorDailyMed	Inhibitor	Negative modulator	Tyrosine protein kinase EGFR family	Clinical Trials Information	https://clinicaltrials.gov/search?id="NCT00009997"
ERBB2	non-small cell lung carcinoma	Lung cancer	OSIMERTINIB	CHEMBL3353410	Phase I	1	Recruiting	Small molecule	Epidermal growth factor receptor inhibitorDailyMed	Inhibitor	Negative modulator	Tyrosine protein kinase EGFR family	Clinical Trials Information	https://clinicaltrials.gov/search?id="NCT02803203"
ERBB2	breast carcinoma	Breast cancer	TRASTUZUMAB	CHEMBL1201585	Phase I	1	Not yet recruiting	Antibody	Receptor protein-tyrosine kinase erbB-2 inhibitorDailyMed	Inhibitor	Negative modulator	Tyrosine protein kinase EGFR family	Clinical Trials Information	https://clinicaltrials.gov/search?id="NCT03368729"
ERBB2	breast carcinoma	Breast cancer	LAPATINIB	CHEMBL554	Phase I	1	Active, not recruiting	Small molecule	Receptor protein-tyrosine kinase erbB-2 inhibitorDailyMed	Inhibitor	Negative modulator	Tyrosine protein kinase EGFR family	Clinical Trials Information	https://clinicaltrials.gov/search?id="NCT01434303"
ERBB2	colorectal carcinoma	Colorectal cancer	LAPATINIB	CHEMBL554	Phase I	1	Recruiting	Small molecule	Receptor protein-tyrosine kinase erbB-2 inhibitorDailyMed	Inhibitor	Negative modulator	Tyrosine protein kinase EGFR family	Clinical Trials Information	https://clinicaltrials.gov/search?id="NCT02230553"
ERBB2	breast carcinoma	Breast cancer	TRASTUZUMAB	CHEMBL1201585	Phase I	1	Recruiting	Antibody	Receptor protein-tyrosine kinase erbB-2 inhibitorDailyMed	Inhibitor	Negative modulator	Tyrosine protein kinase EGFR family	Clinical Trials Information	https://clinicaltrials.gov/search?id="NCT02390427"
ERBB2	non-small cell lung carcinoma	Lung cancer	AFATINIB	CHEMBL1173655	Phase I	1	Not yet recruiting	Small molecule	Receptor protein-tyrosine kinase erbB-2 inhibitorDailyMed	Inhibitor	Negative modulator	Tyrosine protein kinase EGFR family	Clinical Trials Information	https://clinicaltrials.gov/search?id="NCT03827070"
ERBB2	breast carcinoma	Breast cancer	TRASTUZUMAB EMTANSINE	CHEMBL1743082	Phase I	1	Completed	Antibody	Receptor protein-tyrosine kinase erbB-2 inhibitor2 publicationsEuropePMC	Inhibitor	Negative modulator	Tyrosine protein kinase EGFR family	Clinical Trials Information	https://clinicaltrials.gov/search?id="NCT01816035"
ERBB2	breast carcinoma	Breast cancer	NERATINIB	CHEMBL180022	Phase I	1	Completed	Small molecule	Receptor protein-tyrosine kinase erbB-2 inhibitor2 publications	Inhibitor	Negative modulator	Tyrosine protein kinase EGFR family	Clinical Trials Information	https://clinicaltrials.gov/search?id="NCT00741260"
ERBB2	breast carcinoma	Breast cancer	TRASTUZUMAB EMTANSINE	CHEMBL1743082	Phase I	1	Completed	Antibody	Receptor protein-tyrosine kinase erbB-2 inhibitor2 publicationsEuropePMC	Inhibitor	Negative modulator	Tyrosine protein kinase EGFR family	Clinical Trials Information	https://clinicaltrials.gov/search?id="NCT00875979"
ERBB2	breast carcinoma	Breast cancer	LAPATINIB	CHEMBL554	Phase I	1	Recruiting	Small molecule	Receptor protein-tyrosine kinase erbB-2 inhibitorDailyMed	Inhibitor	Negative modulator	Tyrosine protein kinase EGFR family	Clinical Trials Information	https://clinicaltrials.gov/search?id="NCT03052634"
ERBB2	breast carcinoma	Breast cancer	TRASTUZUMAB EMTANSINE	CHEMBL1743082	Phase I	1	Recruiting	Antibody	Receptor protein-tyrosine kinase erbB-2 inhibitor2 publicationsEuropePMC	Inhibitor	Negative modulator	Tyrosine protein kinase EGFR family	Clinical Trials Information	https://clinicaltrials.gov/search?id="NCT03709082"
ERBB2	gastric carcinoma	Stomach cancer	TRASTUZUMAB	CHEMBL1201585	Phase I	1	Recruiting	Antibody	Receptor protein-tyrosine kinase erbB-2 inhibitorDailyMed	Inhibitor	Negative modulator	Tyrosine protein kinase EGFR family	Clinical Trials Information	https://clinicaltrials.gov/search?id="NCT02901301"
ERBB2	non-small cell lung carcinoma	Lung cancer	OSIMERTINIB	CHEMBL3353410	Phase I	1	Recruiting	Small molecule	Epidermal growth factor receptor inhibitorDailyMed	Inhibitor	Negative modulator	Tyrosine protein kinase EGFR family	Clinical Trials Information	https://clinicaltrials.gov/search?id="NCT02496663"
ERBB2	breast carcinoma	Breast cancer	TRASTUZUMAB	CHEMBL1201585	Phase I	1	Completed	Antibody	Receptor protein-tyrosine kinase erbB-2 inhibitorDailyMed	Inhibitor	Negative modulator	Tyrosine protein kinase EGFR family	Clinical Trials Information	https://clinicaltrials.gov/search?id="NCT00928330"
ERBB2	breast carcinoma	Breast cancer	TRASTUZUMAB EMTANSINE	CHEMBL1743082	Phase I	1	Completed	Antibody	Receptor protein-tyrosine kinase erbB-2 inhibitor2 publicationsEuropePMC	Inhibitor	Negative modulator	Tyrosine protein kinase EGFR family	Clinical Trials Information	https://clinicaltrials.gov/search?id="NCT00951665"
ERBB2	breast carcinoma	Breast cancer	TRASTUZUMAB	CHEMBL1201585	Phase I	1	Completed	Antibody	Receptor protein-tyrosine kinase erbB-2 inhibitorDailyMed	Inhibitor	Negative modulator	Tyrosine protein kinase EGFR family	Clinical Trials Information	https://clinicaltrials.gov/search?id="NCT00800436"
ERBB2	non-small cell lung carcinoma	Lung cancer	AFATINIB	CHEMBL1173655	Phase I	1	Active, not recruiting	Small molecule	Receptor protein-tyrosine kinase erbB-2 inhibitorDailyMed	Inhibitor	Negative modulator	Tyrosine protein kinase EGFR family	Clinical Trials Information	https://clinicaltrials.gov/search?id="NCT01999985"
ERBB2	gastric carcinoma	Stomach cancer	TRASTUZUMAB	CHEMBL1201585	Phase I	1	Completed	Antibody	Receptor protein-tyrosine kinase erbB-2 inhibitorDailyMed	Inhibitor	Negative modulator	Tyrosine protein kinase EGFR family	Clinical Trials Information	https://clinicaltrials.gov/search?id="NCT01746771"
ERBB2	breast carcinoma	Breast cancer	LAPATINIB	CHEMBL554	Phase I	1	Completed	Small molecule	Receptor protein-tyrosine kinase erbB-2 inhibitorDailyMed	Inhibitor	Negative modulator	Tyrosine protein kinase EGFR family	Clinical Trials Information	https://clinicaltrials.gov/search?id="NCT01138384"
ERBB2	non-small cell lung carcinoma	Lung cancer	OSIMERTINIB	CHEMBL3353410	Phase I	1	Recruiting	Small molecule	Epidermal growth factor receptor inhibitorDailyMed	Inhibitor	Negative modulator	Tyrosine protein kinase EGFR family	Clinical Trials Information	https://clinicaltrials.gov/search?id="NCT02503722"
ERBB2	non-small cell lung carcinoma	Lung cancer	OSIMERTINIB	CHEMBL3353410	Phase I	1	Active, not recruiting	Small molecule	Epidermal growth factor receptor inhibitorDailyMed	Inhibitor	Negative modulator	Tyrosine protein kinase EGFR family	Clinical Trials Information	https://clinicaltrials.gov/search?id="NCT02163733"
ERBB2	breast carcinoma	Breast cancer	TRASTUZUMAB EMTANSINE	CHEMBL1743082	Phase I	1	Recruiting	Antibody	Receptor protein-tyrosine kinase erbB-2 inhibitor2 publicationsEuropePMC	Inhibitor	Negative modulator	Tyrosine protein kinase EGFR family	Clinical Trials Information	https://clinicaltrials.gov/search?id="NCT03364348"
ERBB2	pancreatic carcinoma	Pancreatic cancer	AFATINIB	CHEMBL1173655	Phase I	1	Active, not recruiting	Small molecule	Receptor protein-tyrosine kinase erbB-2 inhibitorDailyMed	Inhibitor	Negative modulator	Tyrosine protein kinase EGFR family	Clinical Trials Information	https://clinicaltrials.gov/search?id="NCT02975141"
ERBB2	breast carcinoma	Breast cancer	NERATINIB	CHEMBL180022	Phase I	1	Completed	Small molecule	Receptor protein-tyrosine kinase erbB-2 inhibitor2 publications	Inhibitor	Negative modulator	Tyrosine protein kinase EGFR family	Clinical Trials Information	https://clinicaltrials.gov/search?id="NCT00706030"
ERBB2	colorectal adenocarcinoma	Colorectal cancer	TRASTUZUMAB	CHEMBL1201585	Phase I	1	Completed	Antibody	Receptor protein-tyrosine kinase erbB-2 inhibitorDailyMed	Inhibitor	Negative modulator	Tyrosine protein kinase EGFR family	Clinical Trials Information	https://clinicaltrials.gov/search?id="NCT00004074"
ERBB2	breast carcinoma	Breast cancer	TRASTUZUMAB	CHEMBL1201585	Phase I	1	Not yet recruiting	Antibody	Receptor protein-tyrosine kinase erbB-2 inhibitorDailyMed	Inhibitor	Negative modulator	Tyrosine protein kinase EGFR family	Clinical Trials Information	https://clinicaltrials.gov/search?id="NCT03846583"
ERBB2	breast carcinoma	Breast cancer	TRASTUZUMAB	CHEMBL1201585	Phase I	1	Recruiting	Antibody	Receptor protein-tyrosine kinase erbB-2 inhibitorDailyMed	Inhibitor	Negative modulator	Tyrosine protein kinase EGFR family	Clinical Trials Information	https://clinicaltrials.gov/search?id="NCT03716180"
ERBB2	breast carcinoma	Breast cancer	LAPATINIB	CHEMBL554	Phase I	1	Completed	Small molecule	Receptor protein-tyrosine kinase erbB-2 inhibitorDailyMed	Inhibitor	Negative modulator	Tyrosine protein kinase EGFR family	Clinical Trials Information	https://clinicaltrials.gov/search?id="NCT01044485"
ERBB2	cervical carcinoma	Cervical cancer	TRASTUZUMAB	CHEMBL1201585	Phase I	1	Completed	Antibody	Receptor protein-tyrosine kinase erbB-2 inhibitorDailyMed	Inhibitor	Negative modulator	Tyrosine protein kinase EGFR family	Clinical Trials Information	https://clinicaltrials.gov/search?id="NCT00004074"
ERBB2	non-small cell lung carcinoma	Lung cancer	OSIMERTINIB	CHEMBL3353410	Phase I	1	Active, not recruiting	Small molecule	Epidermal growth factor receptor inhibitorDailyMed	Inhibitor	Negative modulator	Tyrosine protein kinase EGFR family	Clinical Trials Information	https://clinicaltrials.gov/search?id="NCT02789345"
ERBB2	colorectal adenocarcinoma	Colorectal cancer	VANDETANIB	CHEMBL24828	Phase I	1	Completed	Small molecule	Epidermal growth factor receptor inhibitorDailyMed	Inhibitor	Negative modulator	Tyrosine protein kinase EGFR family	Clinical Trials Information	https://clinicaltrials.gov/search?id="NCT00499850"
ERBB2	breast carcinoma	Breast cancer	TRASTUZUMAB	CHEMBL1201585	Phase I	1	Completed	Antibody	Receptor protein-tyrosine kinase erbB-2 inhibitorDailyMed	Inhibitor	Negative modulator	Tyrosine protein kinase EGFR family	Clinical Trials Information	https://clinicaltrials.gov/search?id="NCT02015676"
ERBB2	bladder transitional cell carcinoma	Bladder cancer	TRASTUZUMAB	CHEMBL1201585	Phase I	1	Active, not recruiting	Antibody	Receptor protein-tyrosine kinase erbB-2 inhibitorDailyMed	Inhibitor	Negative modulator	Tyrosine protein kinase EGFR family	Clinical Trials Information	https://clinicaltrials.gov/search?id="NCT00238420"
ERBB2	breast carcinoma	Breast cancer	TUCATINIB	CHEMBL3989868	Phase I	1	Active, not recruiting	Small molecule	Receptor protein-tyrosine kinase erbB-2 inhibitorOther	Inhibitor	Negative modulator	Tyrosine protein kinase EGFR family	Clinical Trials Information	https://clinicaltrials.gov/search?id="NCT02025192"
ERBB2	non-small cell lung carcinoma	Lung cancer	LAPATINIB	CHEMBL554	Phase I	1	Completed	Small molecule	Receptor protein-tyrosine kinase erbB-2 inhibitorDailyMed	Inhibitor	Negative modulator	Tyrosine protein kinase EGFR family	Clinical Trials Information	https://clinicaltrials.gov/search?id="NCT00528281"
ERBB2	breast carcinoma	Breast cancer	LAPATINIB	CHEMBL554	Phase I	1	Completed	Small molecule	Receptor protein-tyrosine kinase erbB-2 inhibitorDailyMed	Inhibitor	Negative modulator	Tyrosine protein kinase EGFR family	Clinical Trials Information	https://clinicaltrials.gov/search?id="NCT01471847"
ERBB2	breast carcinoma	Breast cancer	PERTUZUMAB	CHEMBL2007641	Phase I	1	Completed	Antibody	Receptor protein-tyrosine kinase erbB-2 inhibitorDailyMed	Inhibitor	Negative modulator	Tyrosine protein kinase EGFR family	Clinical Trials Information	https://clinicaltrials.gov/search?id="NCT00951665"
ERBB2	gastric carcinoma	Stomach cancer	CUDC-101	CHEMBL598797	Phase I	1	Completed	Small molecule	Receptor protein-tyrosine kinase erbB-2 inhibitor1 publication	Inhibitor	Negative modulator	Tyrosine protein kinase EGFR family	Clinical Trials Information	https://clinicaltrials.gov/search?id="NCT01171924"
ERBB2	non-small cell lung carcinoma	Lung cancer	OSIMERTINIB	CHEMBL3353410	Phase I	1	Recruiting	Small molecule	Epidermal growth factor receptor inhibitorDailyMed	Inhibitor	Negative modulator	Tyrosine protein kinase EGFR family	Clinical Trials Information	https://clinicaltrials.gov/search?id="NCT03050411"
ERBB2	breast carcinoma	Breast cancer	T-DM1	CHEMBL2109399	Phase I	1	Recruiting	Antibody	Receptor protein-tyrosine kinase erbB-2 binding agent1 publication	Binding agent	Other	Tyrosine protein kinase EGFR family	Clinical Trials Information	https://clinicaltrials.gov/search?id="NCT01976169"
ERBB2	male breast carcinoma	Breast cancer	PERTUZUMAB	CHEMBL2007641	Phase I	1	Completed	Antibody	Receptor protein-tyrosine kinase erbB-2 inhibitorDailyMed	Inhibitor	Negative modulator	Tyrosine protein kinase EGFR family	Clinical Trials Information	https://clinicaltrials.gov/search?id="NCT02060253"
ERBB2	breast carcinoma	Breast cancer	PYROTINIB	CHEMBL3544956	Phase I	1	Completed	Small molecule	Receptor protein-tyrosine kinase erbB-2 inhibitorOther	Inhibitor	Negative modulator	Tyrosine protein kinase EGFR family	Clinical Trials Information	https://clinicaltrials.gov/search?id="NCT01937689"
ERBB2	breast carcinoma	Breast cancer	CP-724714	CHEMBL483321	Phase I	1	Completed	Small molecule	Receptor protein-tyrosine kinase erbB-2 inhibitor2 publications	Inhibitor	Negative modulator	Tyrosine protein kinase EGFR family	Clinical Trials Information	https://clinicaltrials.gov/search?id="NCT00055926"
ERBB2	non-small cell lung carcinoma	Lung cancer	DACOMITINIB	CHEMBL2110732	Phase I	1	Completed	Small molecule	Receptor protein-tyrosine kinase erbB-2 inhibitor1 publicationEuropePMC	Inhibitor	Negative modulator	Tyrosine protein kinase EGFR family	Clinical Trials Information	https://clinicaltrials.gov/search?id="NCT00553254"
ERBB2	breast carcinoma	Breast cancer	TRASTUZUMAB	CHEMBL1201585	Phase I	1	Completed	Antibody	Receptor protein-tyrosine kinase erbB-2 inhibitorDailyMed	Inhibitor	Negative modulator	Tyrosine protein kinase EGFR family	Clinical Trials Information	https://clinicaltrials.gov/search?id="NCT00372424"
ERBB2	breast carcinoma	Breast cancer	LAPATINIB	CHEMBL554	Phase I	1	Completed	Small molecule	Receptor protein-tyrosine kinase erbB-2 inhibitorDailyMed	Inhibitor	Negative modulator	Tyrosine protein kinase EGFR family	Clinical Trials Information	https://clinicaltrials.gov/search?id="NCT00450892"
ERBB2	breast carcinoma	Breast cancer	PERTUZUMAB	CHEMBL2007641	Phase I	1	Active, not recruiting	Antibody	Receptor protein-tyrosine kinase erbB-2 inhibitorDailyMed	Inhibitor	Negative modulator	Tyrosine protein kinase EGFR family	Clinical Trials Information	https://clinicaltrials.gov/search?id="NCT02605915"
ERBB2	breast carcinoma	Breast cancer	NERATINIB	CHEMBL180022	Phase I	1	Completed	Small molecule	Receptor protein-tyrosine kinase erbB-2 inhibitor2 publications	Inhibitor	Negative modulator	Tyrosine protein kinase EGFR family	Clinical Trials Information	https://clinicaltrials.gov/search?id="NCT01111825"
ERBB2	breast carcinoma	Breast cancer	TRASTUZUMAB EMTANSINE	CHEMBL1743082	Phase I	1	Active, not recruiting	Antibody	Receptor protein-tyrosine kinase erbB-2 inhibitor2 publicationsEuropePMC	Inhibitor	Negative modulator	Tyrosine protein kinase EGFR family	Clinical Trials Information	https://clinicaltrials.gov/search?id="NCT02073916"
ERBB2	thyroid carcinoma	Thyroid cancer	VANDETANIB	CHEMBL24828	Phase I	1	Completed	Small molecule	Epidermal growth factor receptor inhibitorDailyMed	Inhibitor	Negative modulator	Tyrosine protein kinase EGFR family	Clinical Trials Information	https://clinicaltrials.gov/search?id="NCT01661179"
ERBB2	breast carcinoma	Breast cancer	LAPATINIB	CHEMBL554	Phase I	1	Completed	Small molecule	Receptor protein-tyrosine kinase erbB-2 inhibitorDailyMed	Inhibitor	Negative modulator	Tyrosine protein kinase EGFR family	Clinical Trials Information	https://clinicaltrials.gov/search?id="NCT00085020"
ERBB2	breast carcinoma	Breast cancer	LAPATINIB	CHEMBL554	Phase I	1	Active, not recruiting	Small molecule	Receptor protein-tyrosine kinase erbB-2 inhibitorDailyMed	Inhibitor	Negative modulator	Tyrosine protein kinase EGFR family	Clinical Trials Information	https://clinicaltrials.gov/search?id="NCT02073916"
ERBB2	breast carcinoma	Breast cancer	TRASTUZUMAB	CHEMBL1201585	Phase I	1	Completed	Antibody	Receptor protein-tyrosine kinase erbB-2 inhibitorDailyMed	Inhibitor	Negative modulator	Tyrosine protein kinase EGFR family	Clinical Trials Information	https://clinicaltrials.gov/search?id="NCT00085020"
ERBB2	non-small cell lung carcinoma	Lung cancer	VANDETANIB	CHEMBL24828	Phase I	1	Completed	Small molecule	Epidermal growth factor receptor inhibitorDailyMed	Inhibitor	Negative modulator	Tyrosine protein kinase EGFR family	Clinical Trials Information	https://clinicaltrials.gov/search?id="NCT00506051"
ERBB2	breast carcinoma	Breast cancer	PERTUZUMAB	CHEMBL2007641	Phase I	1	Recruiting	Antibody	Receptor protein-tyrosine kinase erbB-2 inhibitorDailyMed	Inhibitor	Negative modulator	Tyrosine protein kinase EGFR family	Clinical Trials Information	https://clinicaltrials.gov/search?id="NCT03135171"
ERBB2	thyroid carcinoma	Thyroid cancer	VANDETANIB	CHEMBL24828	Phase I	1	Completed	Small molecule	Epidermal growth factor receptor inhibitorDailyMed	Inhibitor	Negative modulator	Tyrosine protein kinase EGFR family	Clinical Trials Information	https://clinicaltrials.gov/search?id="NCT01539655"
ERBB2	breast carcinoma	Breast cancer	TRASTUZUMAB EMTANSINE	CHEMBL1743082	Phase I	1	Active, not recruiting	Antibody	Receptor protein-tyrosine kinase erbB-2 inhibitor2 publicationsEuropePMC	Inhibitor	Negative modulator	Tyrosine protein kinase EGFR family	Clinical Trials Information	https://clinicaltrials.gov/search?id="NCT02605915"
ERBB2	breast carcinoma	Breast cancer	TRASTUZUMAB EMTANSINE	CHEMBL1743082	Phase I	1	Active, not recruiting	Antibody	Receptor protein-tyrosine kinase erbB-2 inhibitor2 publicationsEuropePMC	Inhibitor	Negative modulator	Tyrosine protein kinase EGFR family	Clinical Trials Information	https://clinicaltrials.gov/search?id="NCT02038010"
ERBB2	breast carcinoma	Breast cancer	PERTUZUMAB	CHEMBL2007641	Phase I	1	Completed	Antibody	Receptor protein-tyrosine kinase erbB-2 inhibitorDailyMed	Inhibitor	Negative modulator	Tyrosine protein kinase EGFR family	Clinical Trials Information	https://clinicaltrials.gov/search?id="NCT00875979"
ERBB2	bladder carcinoma	Bladder cancer	LAPATINIB	CHEMBL554	Phase I	1	Completed	Small molecule	Receptor protein-tyrosine kinase erbB-2 inhibitorDailyMed	Inhibitor	Negative modulator	Tyrosine protein kinase EGFR family	Clinical Trials Information	https://clinicaltrials.gov/search?id="NCT00623064"
ERBB2	breast carcinoma	Breast cancer	TRASTUZUMAB	CHEMBL1201585	Phase I	1	Recruiting	Antibody	Receptor protein-tyrosine kinase erbB-2 inhibitorDailyMed	Inhibitor	Negative modulator	Tyrosine protein kinase EGFR family	Clinical Trials Information	https://clinicaltrials.gov/search?id="NCT02066532"
ERBB2	breast carcinoma	Breast cancer	LAPATINIB	CHEMBL554	Phase 0	0	Active, not recruiting	Small molecule	Receptor protein-tyrosine kinase erbB-2 inhibitorDailyMed	Inhibitor	Negative modulator	Tyrosine protein kinase EGFR family	Clinical Trials Information	https://clinicaltrials.gov/search?id="NCT00331630"
ERBB2	lung carcinoma	Lung cancer	DACOMITINIB	CHEMBL2110732	Phase 0	0	Recruiting	Small molecule	Receptor protein-tyrosine kinase erbB-2 inhibitor1 publicationEuropePMC	Inhibitor	Negative modulator	Tyrosine protein kinase EGFR family	Clinical Trials Information	https://clinicaltrials.gov/search?id="NCT03755102"
ERBB2	breast carcinoma	Breast cancer	TRASTUZUMAB	CHEMBL1201585	Phase 0	0	Completed	Antibody	Receptor protein-tyrosine kinase erbB-2 inhibitorDailyMed	Inhibitor	Negative modulator	Tyrosine protein kinase EGFR family	Clinical Trials Information	https://clinicaltrials.gov/search?id="NCT00949247"
FLT1	renal cell carcinoma	Kidney cancer	PAZOPANIB	CHEMBL477772	Phase IV	4	Recruiting	Small molecule	Vascular endothelial growth factor receptor inhibitorDailyMed	Inhibitor	Negative modulator	Tyrosine protein kinase VEGFR family	Clinical Trials Information	https://clinicaltrials.gov/search?id="NCT02555748"
FLT1	hepatocellular carcinoma	Liver cancer	SORAFENIB	CHEMBL1336	Phase IV	4	Completed	Small molecule	Vascular endothelial growth factor receptor inhibitorFDA	Inhibitor	Negative modulator	Tyrosine protein kinase VEGFR family	Clinical Trials Information	https://clinicaltrials.gov/search?id="NCT01098760"
FLT1	thyroid carcinoma	Thyroid cancer	VANDETANIB	CHEMBL24828	Phase IV	4	Active, not recruiting	Small molecule	Vascular endothelial growth factor receptor inhibitorDailyMed	Inhibitor	Negative modulator	Tyrosine protein kinase VEGFR family	Clinical Trials Information	https://clinicaltrials.gov/search?id="NCT01496313"
FLT1	hepatocellular carcinoma	Liver cancer	SORAFENIB	CHEMBL1336	Phase IV	4	Completed	Small molecule	Vascular endothelial growth factor receptor inhibitorFDA	Inhibitor	Negative modulator	Tyrosine protein kinase VEGFR family	Clinical Trials Information	https://clinicaltrials.gov/search?id="NCT01409499"
FLT1	renal cell carcinoma	Kidney cancer	PAZOPANIB	CHEMBL477772	Phase IV	4	Active, not recruiting	Small molecule	Vascular endothelial growth factor receptor inhibitorDailyMed	Inhibitor	Negative modulator	Tyrosine protein kinase VEGFR family	Clinical Trials Information	https://clinicaltrials.gov/search?id="NCT02570789"
FLT1	renal cell carcinoma	Kidney cancer	SUNITINIB	CHEMBL535	Phase IV	4	Active, not recruiting	Small molecule	Vascular endothelial growth factor receptor inhibitorDailyMed	Inhibitor	Negative modulator	Tyrosine protein kinase VEGFR family	Clinical Trials Information	https://clinicaltrials.gov/search?id="NCT02570789"
FLT1	hepatocellular carcinoma	Liver cancer	SORAFENIB	CHEMBL1336	Phase IV	4	Recruiting	Small molecule	Vascular endothelial growth factor receptor inhibitorFDA	Inhibitor	Negative modulator	Tyrosine protein kinase VEGFR family	Clinical Trials Information	https://clinicaltrials.gov/search?id="NCT02733809"
FLT1	hepatocellular carcinoma	Liver cancer	SORAFENIB	CHEMBL1336	Phase IV	4	Completed	Small molecule	Vascular endothelial growth factor receptor inhibitorFDA	Inhibitor	Negative modulator	Tyrosine protein kinase VEGFR family	Clinical Trials Information	https://clinicaltrials.gov/search?id="NCT02961998"
FLT1	renal cell carcinoma	Kidney cancer	SUNITINIB	CHEMBL535	Phase IV	4	Recruiting	Small molecule	Vascular endothelial growth factor receptor inhibitorDailyMed	Inhibitor	Negative modulator	Tyrosine protein kinase VEGFR family	Clinical Trials Information	https://clinicaltrials.gov/search?id="NCT02555748"
FLT1	hepatocellular carcinoma	Liver cancer	SORAFENIB	CHEMBL1336	Phase IV	4	Completed	Small molecule	Vascular endothelial growth factor receptor inhibitorFDA	Inhibitor	Negative modulator	Tyrosine protein kinase VEGFR family	Clinical Trials Information	https://clinicaltrials.gov/search?id="NCT01203787"
FLT1	renal cell carcinoma	Kidney cancer	PAZOPANIB	CHEMBL477772	Phase IV	4	Completed	Small molecule	Vascular endothelial growth factor receptor inhibitorDailyMed	Inhibitor	Negative modulator	Tyrosine protein kinase VEGFR family	Clinical Trials Information	https://clinicaltrials.gov/search?id="NCT01521715"
FLT1	renal cell carcinoma	Kidney cancer	SUNITINIB	CHEMBL535	Phase IV	4	Completed	Small molecule	Vascular endothelial growth factor receptor inhibitorDailyMed	Inhibitor	Negative modulator	Tyrosine protein kinase VEGFR family	Clinical Trials Information	https://clinicaltrials.gov/search?id="NCT00706706"
FLT1	renal cell carcinoma	Kidney cancer	TIVOZANIB	CHEMBL1289494	Phase III	3	Completed	Small molecule	Vascular endothelial growth factor receptor inhibitor2 publications	Inhibitor	Negative modulator	Tyrosine protein kinase VEGFR family	Clinical Trials Information	https://clinicaltrials.gov/search?id="NCT01076010"
FLT1	renal cell carcinoma	Kidney cancer	SORAFENIB	CHEMBL1336	Phase III	3	Completed	Small molecule	Vascular endothelial growth factor receptor inhibitorFDA	Inhibitor	Negative modulator	Tyrosine protein kinase VEGFR family	Clinical Trials Information	https://clinicaltrials.gov/search?id="NCT00478114"
FLT1	hepatocellular carcinoma	Liver cancer	SORAFENIB	CHEMBL1336	Phase III	3	Active, not recruiting	Small molecule	Vascular endothelial growth factor receptor inhibitorFDA	Inhibitor	Negative modulator	Tyrosine protein kinase VEGFR family	Clinical Trials Information	https://clinicaltrials.gov/search?id="NCT02774187"
FLT1	metastatic colorectal cancer	Colorectal cancer	REGORAFENIB	CHEMBL1946170	Phase III	3	Not yet recruiting	Small molecule	Vascular endothelial growth factor receptor inhibitorExpert	Inhibitor	Negative modulator	Tyrosine protein kinase VEGFR family	Clinical Trials Information	https://clinicaltrials.gov/search?id="NCT03829462"
FLT1	hepatocellular carcinoma	Liver cancer	SORAFENIB	CHEMBL1336	Phase III	3	Active, not recruiting	Small molecule	Vascular endothelial growth factor receptor inhibitorFDA	Inhibitor	Negative modulator	Tyrosine protein kinase VEGFR family	Clinical Trials Information	https://clinicaltrials.gov/search?id="NCT01135056"
FLT1	renal cell carcinoma	Kidney cancer	SUNITINIB	CHEMBL535	Phase III	3	Completed	Small molecule	Vascular endothelial growth factor receptor inhibitorDailyMed	Inhibitor	Negative modulator	Tyrosine protein kinase VEGFR family	Clinical Trials Information	https://clinicaltrials.gov/search?id="NCT00083889"
FLT1	colorectal carcinoma	Colorectal cancer	SEMAXANIB	CHEMBL276711	Phase III	3	Completed	Small molecule	Vascular endothelial growth factor receptor inhibitor2 publications	Inhibitor	Negative modulator	Tyrosine protein kinase VEGFR family	Clinical Trials Information	https://clinicaltrials.gov/search?id="NCT00004252"
FLT1	hepatocellular carcinoma	Liver cancer	SORAFENIB	CHEMBL1336	Phase III	3	Completed	Small molecule	Vascular endothelial growth factor receptor inhibitorFDA	Inhibitor	Negative modulator	Tyrosine protein kinase VEGFR family	Clinical Trials Information	https://clinicaltrials.gov/search?id="NCT00901901"
FLT1	hepatocellular carcinoma	Liver cancer	BRIVANIB	CHEMBL377300	Phase III	3	Completed	Small molecule	Vascular endothelial growth factor receptor inhibitor2 publications	Inhibitor	Negative modulator	Tyrosine protein kinase VEGFR family	Clinical Trials Information	https://clinicaltrials.gov/search?id="NCT00908752"
FLT1	thyroid carcinoma	Thyroid cancer	VANDETANIB	CHEMBL24828	Phase III	3	Active, not recruiting	Small molecule	Vascular endothelial growth factor receptor inhibitorDailyMed	Inhibitor	Negative modulator	Tyrosine protein kinase VEGFR family	Clinical Trials Information	https://clinicaltrials.gov/search?id="NCT01876784"
FLT1	renal cell carcinoma	Kidney cancer	SUNITINIB	CHEMBL535	Phase III	3	Completed	Small molecule	Vascular endothelial growth factor receptor inhibitorDailyMed	Inhibitor	Negative modulator	Tyrosine protein kinase VEGFR family	Clinical Trials Information	https://clinicaltrials.gov/search?id="NCT00326898"
FLT1	renal cell carcinoma	Kidney cancer	PAZOPANIB	CHEMBL477772	Phase III	3	Completed	Small molecule	Vascular endothelial growth factor receptor inhibitorDailyMed	Inhibitor	Negative modulator	Tyrosine protein kinase VEGFR family	Clinical Trials Information	https://clinicaltrials.gov/search?id="NCT00334282"
FLT1	metastatic colorectal cancer	Colorectal cancer	CEDIRANIB	CHEMBL491473	Phase III	3	Completed	Small molecule	Vascular endothelial growth factor receptor inhibitor1 publication	Inhibitor	Negative modulator	Tyrosine protein kinase VEGFR family	Clinical Trials Information	https://clinicaltrials.gov/search?id="NCT00399035"
FLT1	renal cell carcinoma	Kidney cancer	TIVOZANIB	CHEMBL1289494	Phase III	3	Completed	Small molecule	Vascular endothelial growth factor receptor inhibitor2 publications	Inhibitor	Negative modulator	Tyrosine protein kinase VEGFR family	Clinical Trials Information	https://clinicaltrials.gov/search?id="NCT01030783"
FLT1	renal cell carcinoma	Kidney cancer	PAZOPANIB	CHEMBL477772	Phase III	3	Completed	Small molecule	Vascular endothelial growth factor receptor inhibitorDailyMed	Inhibitor	Negative modulator	Tyrosine protein kinase VEGFR family	Clinical Trials Information	https://clinicaltrials.gov/search?id="NCT01064310"
FLT1	hepatocellular carcinoma	Liver cancer	SORAFENIB	CHEMBL1336	Phase III	3	Completed	Small molecule	Vascular endothelial growth factor receptor inhibitorFDA	Inhibitor	Negative modulator	Tyrosine protein kinase VEGFR family	Clinical Trials Information	https://clinicaltrials.gov/search?id="NCT01903694"
FLT1	hepatocellular carcinoma	Liver cancer	SORAFENIB	CHEMBL1336	Phase III	3	Recruiting	Small molecule	Vascular endothelial growth factor receptor inhibitorFDA	Inhibitor	Negative modulator	Tyrosine protein kinase VEGFR family	Clinical Trials Information	https://clinicaltrials.gov/search?id="NCT02867280"
FLT1	renal cell carcinoma	Kidney cancer	SUNITINIB	CHEMBL535	Phase III	3	Recruiting	Small molecule	Vascular endothelial growth factor receptor inhibitorDailyMed	Inhibitor	Negative modulator	Tyrosine protein kinase VEGFR family	Clinical Trials Information	https://clinicaltrials.gov/search?id="NCT03729245"
FLT1	renal cell carcinoma	Kidney cancer	SUNITINIB	CHEMBL535	Phase III	3	Active, not recruiting	Small molecule	Vascular endothelial growth factor receptor inhibitorDailyMed	Inhibitor	Negative modulator	Tyrosine protein kinase VEGFR family	Clinical Trials Information	https://clinicaltrials.gov/search?id="NCT00720941"
FLT1	renal cell carcinoma	Kidney cancer	SORAFENIB	CHEMBL1336	Phase III	3	Completed	Small molecule	Vascular endothelial growth factor receptor inhibitorFDA	Inhibitor	Negative modulator	Tyrosine protein kinase VEGFR family	Clinical Trials Information	https://clinicaltrials.gov/search?id="NCT00492986"
FLT1	renal cell carcinoma	Kidney cancer	SUNITINIB	CHEMBL535	Phase III	3	Completed	Small molecule	Vascular endothelial growth factor receptor inhibitorDailyMed	Inhibitor	Negative modulator	Tyrosine protein kinase VEGFR family	Clinical Trials Information	https://clinicaltrials.gov/search?id="NCT01265901"
FLT1	gastric carcinoma	Stomach cancer	FRUQUINTINIB	CHEMBL3545339	Phase III	3	Recruiting	Small molecule	Vascular endothelial growth factor receptor inhibitor1 publication	Inhibitor	Negative modulator	Tyrosine protein kinase VEGFR family	Clinical Trials Information	https://clinicaltrials.gov/search?id="NCT03223376"
FLT1	metastatic colorectal cancer	Colorectal cancer	REGORAFENIB	CHEMBL1946170	Phase III	3	Completed	Small molecule	Vascular endothelial growth factor receptor inhibitorExpert	Inhibitor	Negative modulator	Tyrosine protein kinase VEGFR family	Clinical Trials Information	https://clinicaltrials.gov/search?id="NCT01103323"
FLT1	renal cell carcinoma	Kidney cancer	SORAFENIB	CHEMBL1336	Phase III	3	Completed	Small molecule	Vascular endothelial growth factor receptor inhibitorFDA	Inhibitor	Negative modulator	Tyrosine protein kinase VEGFR family	Clinical Trials Information	https://clinicaltrials.gov/search?id="NCT00326898"
FLT1	renal cell carcinoma	Kidney cancer	SUNITINIB	CHEMBL535	Phase III	3	Recruiting	Small molecule	Vascular endothelial growth factor receptor inhibitorDailyMed	Inhibitor	Negative modulator	Tyrosine protein kinase VEGFR family	Clinical Trials Information	https://clinicaltrials.gov/search?id="NCT02811861"
FLT1	renal cell carcinoma	Kidney cancer	SUNITINIB	CHEMBL535	Phase III	3	Completed	Small molecule	Vascular endothelial growth factor receptor inhibitorDailyMed	Inhibitor	Negative modulator	Tyrosine protein kinase VEGFR family	Clinical Trials Information	https://clinicaltrials.gov/search?id="NCT00732914"
FLT1	renal carcinoma	Kidney cancer	SORAFENIB	CHEMBL1336	Phase III	3	Completed	Small molecule	Vascular endothelial growth factor receptor inhibitorFDA	Inhibitor	Negative modulator	Tyrosine protein kinase VEGFR family	Clinical Trials Information	https://clinicaltrials.gov/search?id="NCT00492258"
FLT1	renal cell carcinoma	Kidney cancer	SORAFENIB	CHEMBL1336	Phase III	3	Completed	Small molecule	Vascular endothelial growth factor receptor inhibitorFDA	Inhibitor	Negative modulator	Tyrosine protein kinase VEGFR family	Clinical Trials Information	https://clinicaltrials.gov/search?id="NCT00474786"
FLT1	renal cell carcinoma	Kidney cancer	SORAFENIB	CHEMBL1336	Phase III	3	Completed	Small molecule	Vascular endothelial growth factor receptor inhibitorFDA	Inhibitor	Negative modulator	Tyrosine protein kinase VEGFR family	Clinical Trials Information	https://clinicaltrials.gov/search?id="NCT00586105"
FLT1	hepatocellular carcinoma	Liver cancer	REGORAFENIB	CHEMBL1946170	Phase III	3	Active, not recruiting	Small molecule	Vascular endothelial growth factor receptor inhibitorExpert	Inhibitor	Negative modulator	Tyrosine protein kinase VEGFR family	Clinical Trials Information	https://clinicaltrials.gov/search?id="NCT01774344"
FLT1	thyroid carcinoma	Thyroid cancer	LENVATINIB	CHEMBL1289601	Phase III	3	Active, not recruiting	Small molecule	Vascular endothelial growth factor receptor inhibitorDailyMed	Inhibitor	Negative modulator	Tyrosine protein kinase VEGFR family	Clinical Trials Information	https://clinicaltrials.gov/search?id="NCT02966093"
FLT1	renal cell carcinoma	Kidney cancer	SORAFENIB	CHEMBL1336	Phase III	3	Completed	Small molecule	Vascular endothelial growth factor receptor inhibitorFDA	Inhibitor	Negative modulator	Tyrosine protein kinase VEGFR family	Clinical Trials Information	https://clinicaltrials.gov/search?id="NCT01613846"
FLT1	non-small cell lung carcinoma	Lung cancer	SORAFENIB	CHEMBL1336	Phase III	3	Completed	Small molecule	Vascular endothelial growth factor receptor inhibitorFDA	Inhibitor	Negative modulator	Tyrosine protein kinase VEGFR family	Clinical Trials Information	https://clinicaltrials.gov/search?id="NCT00863746"
FLT1	esophageal carcinoma	Esophageal cancer	REGORAFENIB	CHEMBL1946170	Phase III	3	Recruiting	Small molecule	Vascular endothelial growth factor receptor inhibitorExpert	Inhibitor	Negative modulator	Tyrosine protein kinase VEGFR family	Clinical Trials Information	https://clinicaltrials.gov/search?id="NCT02773524"
FLT1	renal cell carcinoma	Kidney cancer	SUNITINIB	CHEMBL535	Phase III	3	Active, not recruiting	Small molecule	Vascular endothelial growth factor receptor inhibitorDailyMed	Inhibitor	Negative modulator	Tyrosine protein kinase VEGFR family	Clinical Trials Information	https://clinicaltrials.gov/search?id="NCT02231749"
FLT1	hepatocellular carcinoma	Liver cancer	SORAFENIB	CHEMBL1336	Phase III	3	Completed	Small molecule	Vascular endothelial growth factor receptor inhibitorFDA	Inhibitor	Negative modulator	Tyrosine protein kinase VEGFR family	Clinical Trials Information	https://clinicaltrials.gov/search?id="NCT02971696"
FLT1	hepatocellular carcinoma	Liver cancer	SORAFENIB	CHEMBL1336	Phase III	3	Completed	Small molecule	Vascular endothelial growth factor receptor inhibitorFDA	Inhibitor	Negative modulator	Tyrosine protein kinase VEGFR family	Clinical Trials Information	https://clinicaltrials.gov/search?id="NCT00494299"
FLT1	colorectal adenocarcinoma	Colorectal cancer	FAMITINIB	CHEMBL3545026	Phase III	3	Active, not recruiting	Small molecule	Vascular endothelial growth factor receptor 1 inhibitor1 publicationOther	Inhibitor	Negative modulator	Tyrosine protein kinase VEGFR family	Clinical Trials Information	https://clinicaltrials.gov/search?id="NCT02390947"
FLT1	metastatic colorectal cancer	Colorectal cancer	SUNITINIB	CHEMBL535	Phase III	3	Completed	Small molecule	Vascular endothelial growth factor receptor inhibitorDailyMed	Inhibitor	Negative modulator	Tyrosine protein kinase VEGFR family	Clinical Trials Information	https://clinicaltrials.gov/search?id="NCT00457691"
FLT1	breast carcinoma	Breast cancer	SORAFENIB	CHEMBL1336	Phase III	3	Completed	Small molecule	Vascular endothelial growth factor receptor inhibitorFDA	Inhibitor	Negative modulator	Tyrosine protein kinase VEGFR family	Clinical Trials Information	https://clinicaltrials.gov/search?id="NCT01234337"
FLT1	hepatocellular carcinoma	Liver cancer	LENVATINIB	CHEMBL1289601	Phase III	3	Active, not recruiting	Small molecule	Vascular endothelial growth factor receptor inhibitorDailyMed	Inhibitor	Negative modulator	Tyrosine protein kinase VEGFR family	Clinical Trials Information	https://clinicaltrials.gov/search?id="NCT01761266"
FLT1	colorectal carcinoma	Colorectal cancer	REGORAFENIB	CHEMBL1946170	Phase III	3	Completed	Small molecule	Vascular endothelial growth factor receptor inhibitorExpert	Inhibitor	Negative modulator	Tyrosine protein kinase VEGFR family	Clinical Trials Information	https://clinicaltrials.gov/search?id="NCT02788279"
FLT1	non-small cell lung carcinoma	Lung cancer	SUNITINIB	CHEMBL535	Phase III	3	Completed	Small molecule	Vascular endothelial growth factor receptor inhibitorDailyMed	Inhibitor	Negative modulator	Tyrosine protein kinase VEGFR family	Clinical Trials Information	https://clinicaltrials.gov/search?id="NCT00693992"
FLT1	hepatocellular carcinoma	Liver cancer	SORAFENIB	CHEMBL1336	Phase III	3	Recruiting	Small molecule	Vascular endothelial growth factor receptor inhibitorFDA	Inhibitor	Negative modulator	Tyrosine protein kinase VEGFR family	Clinical Trials Information	https://clinicaltrials.gov/search?id="NCT03775395"
FLT1	renal cell carcinoma	Kidney cancer	PAZOPANIB	CHEMBL477772	Phase III	3	Active, not recruiting	Small molecule	Vascular endothelial growth factor receptor inhibitorDailyMed	Inhibitor	Negative modulator	Tyrosine protein kinase VEGFR family	Clinical Trials Information	https://clinicaltrials.gov/search?id="NCT03260894"
FLT1	renal cell carcinoma	Kidney cancer	SUNITINIB	CHEMBL535	Phase III	3	Active, not recruiting	Small molecule	Vascular endothelial growth factor receptor inhibitorDailyMed	Inhibitor	Negative modulator	Tyrosine protein kinase VEGFR family	Clinical Trials Information	https://clinicaltrials.gov/search?id="NCT02684006"
FLT1	non-small cell lung carcinoma	Lung cancer	LENVATINIB	CHEMBL1289601	Phase III	3	Not yet recruiting	Small molecule	Vascular endothelial growth factor receptor inhibitorDailyMed	Inhibitor	Negative modulator	Tyrosine protein kinase VEGFR family	Clinical Trials Information	https://clinicaltrials.gov/search?id="NCT03829319"
FLT1	colorectal carcinoma	Colorectal cancer	BRIVANIB ALANINATE	CHEMBL270995	Phase III	3	Completed	Small molecule	Vascular endothelial growth factor receptor inhibitor2 publications	Inhibitor	Negative modulator	Tyrosine protein kinase VEGFR family	Clinical Trials Information	https://clinicaltrials.gov/search?id="NCT00640471"
FLT1	non-small cell lung carcinoma	Lung cancer	VANDETANIB	CHEMBL24828	Phase III	3	Active, not recruiting	Small molecule	Vascular endothelial growth factor receptor inhibitorDailyMed	Inhibitor	Negative modulator	Tyrosine protein kinase VEGFR family	Clinical Trials Information	https://clinicaltrials.gov/search?id="NCT00418886"
FLT1	hepatocellular carcinoma	Liver cancer	LENVATINIB	CHEMBL1289601	Phase III	3	Recruiting	Small molecule	Vascular endothelial growth factor receptor inhibitorDailyMed	Inhibitor	Negative modulator	Tyrosine protein kinase VEGFR family	Clinical Trials Information	https://clinicaltrials.gov/search?id="NCT03713593"
FLT1	hepatocellular carcinoma	Liver cancer	SORAFENIB	CHEMBL1336	Phase III	3	Not yet recruiting	Small molecule	Vascular endothelial growth factor receptor inhibitorFDA	Inhibitor	Negative modulator	Tyrosine protein kinase VEGFR family	Clinical Trials Information	https://clinicaltrials.gov/search?id="NCT03764293"
FLT1	thyroid carcinoma	Thyroid cancer	VANDETANIB	CHEMBL24828	Phase III	3	Active, not recruiting	Small molecule	Vascular endothelial growth factor receptor inhibitorDailyMed	Inhibitor	Negative modulator	Tyrosine protein kinase VEGFR family	Clinical Trials Information	https://clinicaltrials.gov/search?id="NCT01298323"
FLT1	hepatocellular carcinoma	Liver cancer	SORAFENIB	CHEMBL1336	Phase III	3	Completed	Small molecule	Vascular endothelial growth factor receptor inhibitorFDA	Inhibitor	Negative modulator	Tyrosine protein kinase VEGFR family	Clinical Trials Information	https://clinicaltrials.gov/search?id="NCT00692770"
FLT1	hepatocellular carcinoma	Liver cancer	SORAFENIB	CHEMBL1336	Phase III	3	Active, not recruiting	Small molecule	Vascular endothelial growth factor receptor inhibitorFDA	Inhibitor	Negative modulator	Tyrosine protein kinase VEGFR family	Clinical Trials Information	https://clinicaltrials.gov/search?id="NCT01015833"
FLT1	renal cell carcinoma	Kidney cancer	PAZOPANIB	CHEMBL477772	Phase III	3	Completed	Small molecule	Vascular endothelial growth factor receptor inhibitorDailyMed	Inhibitor	Negative modulator	Tyrosine protein kinase VEGFR family	Clinical Trials Information	https://clinicaltrials.gov/search?id="NCT01613846"
FLT1	non-small cell lung carcinoma	Lung cancer	FRUQUINTINIB	CHEMBL3545339	Phase III	3	Completed	Small molecule	Vascular endothelial growth factor receptor inhibitor1 publication	Inhibitor	Negative modulator	Tyrosine protein kinase VEGFR family	Clinical Trials Information	https://clinicaltrials.gov/search?id="NCT02691299"
FLT1	pancreatic ductal adenocarcinoma	Pancreatic cancer	AXITINIB	CHEMBL1289926	Phase III	3	Completed	Small molecule	Vascular endothelial growth factor receptor inhibitorDailyMed	Inhibitor	Negative modulator	Tyrosine protein kinase VEGFR family	Clinical Trials Information	https://clinicaltrials.gov/search?id="NCT00471146"
FLT1	renal cell carcinoma	Kidney cancer	SUNITINIB	CHEMBL535	Phase III	3	Active, not recruiting	Small molecule	Vascular endothelial growth factor receptor inhibitorDailyMed	Inhibitor	Negative modulator	Tyrosine protein kinase VEGFR family	Clinical Trials Information	https://clinicaltrials.gov/search?id="NCT02853331"
FLT1	renal cell carcinoma	Kidney cancer	SORAFENIB	CHEMBL1336	Phase III	3	Active, not recruiting	Small molecule	Vascular endothelial growth factor receptor inhibitorFDA	Inhibitor	Negative modulator	Tyrosine protein kinase VEGFR family	Clinical Trials Information	https://clinicaltrials.gov/search?id="NCT02627963"
FLT1	renal cell carcinoma	Kidney cancer	SORAFENIB	CHEMBL1336	Phase III	3	Completed	Small molecule	Vascular endothelial growth factor receptor inhibitorFDA	Inhibitor	Negative modulator	Tyrosine protein kinase VEGFR family	Clinical Trials Information	https://clinicaltrials.gov/search?id="NCT01223027"
FLT1	hepatocellular carcinoma	Liver cancer	SORAFENIB	CHEMBL1336	Phase III	3	Active, not recruiting	Small molecule	Vascular endothelial growth factor receptor inhibitorFDA	Inhibitor	Negative modulator	Tyrosine protein kinase VEGFR family	Clinical Trials Information	https://clinicaltrials.gov/search?id="NCT01761266"
FLT1	hepatocellular carcinoma	Liver cancer	SORAFENIB	CHEMBL1336	Phase III	3	Recruiting	Small molecule	Vascular endothelial growth factor receptor inhibitorFDA	Inhibitor	Negative modulator	Tyrosine protein kinase VEGFR family	Clinical Trials Information	https://clinicaltrials.gov/search?id="NCT01730937"
FLT1	renal cell carcinoma	Kidney cancer	SUNITINIB	CHEMBL535	Phase III	3	Active, not recruiting	Small molecule	Vascular endothelial growth factor receptor inhibitorDailyMed	Inhibitor	Negative modulator	Tyrosine protein kinase VEGFR family	Clinical Trials Information	https://clinicaltrials.gov/search?id="NCT02420821"
FLT1	metastatic colorectal cancer	Colorectal cancer	REGORAFENIB	CHEMBL1946170	Phase III	3	Recruiting	Small molecule	Vascular endothelial growth factor receptor inhibitorExpert	Inhibitor	Negative modulator	Tyrosine protein kinase VEGFR family	Clinical Trials Information	https://clinicaltrials.gov/search?id="NCT02934529"
FLT1	clear cell renal carcinoma	Kidney cancer	PAZOPANIB	CHEMBL477772	Phase III	3	Active, not recruiting	Small molecule	Vascular endothelial growth factor receptor inhibitorDailyMed	Inhibitor	Negative modulator	Tyrosine protein kinase VEGFR family	Clinical Trials Information	https://clinicaltrials.gov/search?id="NCT01575548"
FLT1	non-small cell lung carcinoma	Lung cancer	LENVATINIB	CHEMBL1289601	Phase III	3	Not yet recruiting	Small molecule	Vascular endothelial growth factor receptor inhibitorDailyMed	Inhibitor	Negative modulator	Tyrosine protein kinase VEGFR family	Clinical Trials Information	https://clinicaltrials.gov/search?id="NCT03829332"
FLT1	renal cell carcinoma	Kidney cancer	LENVATINIB	CHEMBL1289601	Phase III	3	Recruiting	Small molecule	Vascular endothelial growth factor receptor inhibitorDailyMed	Inhibitor	Negative modulator	Tyrosine protein kinase VEGFR family	Clinical Trials Information	https://clinicaltrials.gov/search?id="NCT02811861"
FLT1	colorectal carcinoma	Colorectal cancer	FRUQUINTINIB	CHEMBL3545339	Phase III	3	Completed	Small molecule	Vascular endothelial growth factor receptor inhibitor1 publication	Inhibitor	Negative modulator	Tyrosine protein kinase VEGFR family	Clinical Trials Information	https://clinicaltrials.gov/search?id="NCT02314819"
FLT1	non-small cell lung carcinoma	Lung cancer	VANDETANIB	CHEMBL24828	Phase III	3	Completed	Small molecule	Vascular endothelial growth factor receptor inhibitorDailyMed	Inhibitor	Negative modulator	Tyrosine protein kinase VEGFR family	Clinical Trials Information	https://clinicaltrials.gov/search?id="NCT00364351"
FLT1	non-small cell lung carcinoma	Lung cancer	SORAFENIB	CHEMBL1336	Phase III	3	Completed	Small molecule	Vascular endothelial growth factor receptor inhibitorFDA	Inhibitor	Negative modulator	Tyrosine protein kinase VEGFR family	Clinical Trials Information	https://clinicaltrials.gov/search?id="NCT00449033"
FLT1	hepatocellular carcinoma	Liver cancer	SORAFENIB	CHEMBL1336	Phase III	3	Recruiting	Small molecule	Vascular endothelial growth factor receptor inhibitorFDA	Inhibitor	Negative modulator	Tyrosine protein kinase VEGFR family	Clinical Trials Information	https://clinicaltrials.gov/search?id="NCT02856126"
FLT1	colon carcinoma	Colorectal cancer	REGORAFENIB	CHEMBL1946170	Phase III	3	Active, not recruiting	Small molecule	Vascular endothelial growth factor receptor inhibitorExpert	Inhibitor	Negative modulator	Tyrosine protein kinase VEGFR family	Clinical Trials Information	https://clinicaltrials.gov/search?id="NCT02664077"
FLT1	renal cell carcinoma	Kidney cancer	PAZOPANIB	CHEMBL477772	Phase III	3	Active, not recruiting	Small molecule	Vascular endothelial growth factor receptor inhibitorDailyMed	Inhibitor	Negative modulator	Tyrosine protein kinase VEGFR family	Clinical Trials Information	https://clinicaltrials.gov/search?id="NCT00720941"
FLT1	melanoma	Skin cancer	SORAFENIB	CHEMBL1336	Phase III	3	Completed	Small molecule	Vascular endothelial growth factor receptor inhibitorFDA	Inhibitor	Negative modulator	Tyrosine protein kinase VEGFR family	Clinical Trials Information	https://clinicaltrials.gov/search?id="NCT00111007"
FLT1	hepatocellular carcinoma	Liver cancer	SORAFENIB	CHEMBL1336	Phase III	3	Recruiting	Small molecule	Vascular endothelial growth factor receptor inhibitorFDA	Inhibitor	Negative modulator	Tyrosine protein kinase VEGFR family	Clinical Trials Information	https://clinicaltrials.gov/search?id="NCT03412773"
FLT1	metastatic colorectal cancer	Colorectal cancer	FAMITINIB	CHEMBL3545026	Phase III	3	Active, not recruiting	Small molecule	Vascular endothelial growth factor receptor 1 inhibitor1 publicationOther	Inhibitor	Negative modulator	Tyrosine protein kinase VEGFR family	Clinical Trials Information	https://clinicaltrials.gov/search?id="NCT02390947"
FLT1	hepatocellular carcinoma	Liver cancer	SORAFENIB	CHEMBL1336	Phase III	3	Active, not recruiting	Small molecule	Vascular endothelial growth factor receptor inhibitorFDA	Inhibitor	Negative modulator	Tyrosine protein kinase VEGFR family	Clinical Trials Information	https://clinicaltrials.gov/search?id="NCT02576509"
FLT1	hepatocellular carcinoma	Liver cancer	SORAFENIB	CHEMBL1336	Phase III	3	Recruiting	Small molecule	Vascular endothelial growth factor receptor inhibitorFDA	Inhibitor	Negative modulator	Tyrosine protein kinase VEGFR family	Clinical Trials Information	https://clinicaltrials.gov/search?id="NCT03298451"
FLT1	hepatocellular carcinoma	Liver cancer	LENVATINIB	CHEMBL1289601	Phase III	3	Recruiting	Small molecule	Vascular endothelial growth factor receptor inhibitorDailyMed	Inhibitor	Negative modulator	Tyrosine protein kinase VEGFR family	Clinical Trials Information	https://clinicaltrials.gov/search?id="NCT03775395"
FLT1	renal cell carcinoma	Kidney cancer	PAZOPANIB	CHEMBL477772	Phase III	3	Completed	Small molecule	Vascular endothelial growth factor receptor inhibitorDailyMed	Inhibitor	Negative modulator	Tyrosine protein kinase VEGFR family	Clinical Trials Information	https://clinicaltrials.gov/search?id="NCT00387764"
FLT1	thyroid carcinoma	Thyroid cancer	VANDETANIB	CHEMBL24828	Phase III	3	Active, not recruiting	Small molecule	Vascular endothelial growth factor receptor inhibitorDailyMed	Inhibitor	Negative modulator	Tyrosine protein kinase VEGFR family	Clinical Trials Information	https://clinicaltrials.gov/search?id="NCT00410761"
FLT1	hepatocellular carcinoma	Liver cancer	SORAFENIB	CHEMBL1336	Phase III	3	Active, not recruiting	Small molecule	Vascular endothelial growth factor receptor inhibitorFDA	Inhibitor	Negative modulator	Tyrosine protein kinase VEGFR family	Clinical Trials Information	https://clinicaltrials.gov/search?id="NCT01004978"
FLT1	renal cell carcinoma	Kidney cancer	TIVOZANIB	CHEMBL1289494	Phase III	3	Active, not recruiting	Small molecule	Vascular endothelial growth factor receptor inhibitor2 publications	Inhibitor	Negative modulator	Tyrosine protein kinase VEGFR family	Clinical Trials Information	https://clinicaltrials.gov/search?id="NCT02627963"
FLT1	hepatocellular carcinoma	Liver cancer	SORAFENIB	CHEMBL1336	Phase III	3	Recruiting	Small molecule	Vascular endothelial growth factor receptor inhibitorFDA	Inhibitor	Negative modulator	Tyrosine protein kinase VEGFR family	Clinical Trials Information	https://clinicaltrials.gov/search?id="NCT02436902"
FLT1	non-small cell lung carcinoma	Lung cancer	NINTEDANIB	CHEMBL502835	Phase III	3	Completed	Small molecule	Vascular endothelial growth factor receptor inhibitorFDA	Inhibitor	Negative modulator	Tyrosine protein kinase VEGFR family	Clinical Trials Information	https://clinicaltrials.gov/search?id="NCT00806819"
FLT1	renal cell carcinoma	Kidney cancer	SORAFENIB	CHEMBL1336	Phase III	3	Completed	Small molecule	Vascular endothelial growth factor receptor inhibitorFDA	Inhibitor	Negative modulator	Tyrosine protein kinase VEGFR family	Clinical Trials Information	https://clinicaltrials.gov/search?id="NCT00073307"
FLT1	cutaneous melanoma	Skin cancer	SORAFENIB	CHEMBL1336	Phase III	3	Completed	Small molecule	Vascular endothelial growth factor receptor inhibitorFDA	Inhibitor	Negative modulator	Tyrosine protein kinase VEGFR family	Clinical Trials Information	https://clinicaltrials.gov/search?id="NCT00110019"
FLT1	non-small cell lung carcinoma	Lung cancer	VANDETANIB	CHEMBL24828	Phase III	3	Completed	Small molecule	Vascular endothelial growth factor receptor inhibitorDailyMed	Inhibitor	Negative modulator	Tyrosine protein kinase VEGFR family	Clinical Trials Information	https://clinicaltrials.gov/search?id="NCT00312377"
FLT1	thyroid carcinoma	Thyroid cancer	LENVATINIB	CHEMBL1289601	Phase III	3	Active, not recruiting	Small molecule	Vascular endothelial growth factor receptor inhibitorDailyMed	Inhibitor	Negative modulator	Tyrosine protein kinase VEGFR family	Clinical Trials Information	https://clinicaltrials.gov/search?id="NCT01321554"
FLT1	renal cell carcinoma	Kidney cancer	SORAFENIB	CHEMBL1336	Phase III	3	Completed	Small molecule	Vascular endothelial growth factor receptor inhibitorFDA	Inhibitor	Negative modulator	Tyrosine protein kinase VEGFR family	Clinical Trials Information	https://clinicaltrials.gov/search?id="NCT00111020"
FLT1	hepatocellular carcinoma	Liver cancer	SORAFENIB	CHEMBL1336	Phase III	3	Not yet recruiting	Small molecule	Vascular endothelial growth factor receptor inhibitorFDA	Inhibitor	Negative modulator	Tyrosine protein kinase VEGFR family	Clinical Trials Information	https://clinicaltrials.gov/search?id="NCT03236649"
FLT1	renal cell carcinoma	Kidney cancer	SUNITINIB	CHEMBL535	Phase III	3	Active, not recruiting	Small molecule	Vascular endothelial growth factor receptor inhibitorDailyMed	Inhibitor	Negative modulator	Tyrosine protein kinase VEGFR family	Clinical Trials Information	https://clinicaltrials.gov/search?id="NCT03260894"
FLT1	hepatocellular carcinoma	Liver cancer	SORAFENIB	CHEMBL1336	Phase III	3	Recruiting	Small molecule	Vascular endothelial growth factor receptor inhibitorFDA	Inhibitor	Negative modulator	Tyrosine protein kinase VEGFR family	Clinical Trials Information	https://clinicaltrials.gov/search?id="NCT02562755"
FLT1	hepatocellular carcinoma	Liver cancer	LENVATINIB	CHEMBL1289601	Phase III	3	Not yet recruiting	Small molecule	Vascular endothelial growth factor receptor inhibitorDailyMed	Inhibitor	Negative modulator	Tyrosine protein kinase VEGFR family	Clinical Trials Information	https://clinicaltrials.gov/search?id="NCT03744247"
FLT1	hepatocellular carcinoma	Liver cancer	LENVATINIB	CHEMBL1289601	Phase III	3	Recruiting	Small molecule	Vascular endothelial growth factor receptor inhibitorDailyMed	Inhibitor	Negative modulator	Tyrosine protein kinase VEGFR family	Clinical Trials Information	https://clinicaltrials.gov/search?id="NCT03791918"
FLT1	renal cell carcinoma	Kidney cancer	SUNITINIB	CHEMBL535	Phase III	3	Completed	Small molecule	Vascular endothelial growth factor receptor inhibitorDailyMed	Inhibitor	Negative modulator	Tyrosine protein kinase VEGFR family	Clinical Trials Information	https://clinicaltrials.gov/search?id="NCT01064310"
FLT1	non-small cell lung carcinoma	Lung cancer	SUNITINIB	CHEMBL535	Phase III	3	Completed	Small molecule	Vascular endothelial growth factor receptor inhibitorDailyMed	Inhibitor	Negative modulator	Tyrosine protein kinase VEGFR family	Clinical Trials Information	https://clinicaltrials.gov/search?id="NCT00457392"
FLT1	renal cell carcinoma	Kidney cancer	SORAFENIB	CHEMBL1336	Phase III	3	Completed	Small molecule	Vascular endothelial growth factor receptor inhibitorFDA	Inhibitor	Negative modulator	Tyrosine protein kinase VEGFR family	Clinical Trials Information	https://clinicaltrials.gov/search?id="NCT00732914"
FLT1	renal cell carcinoma	Kidney cancer	DOVITINIB	CHEMBL522892	Phase III	3	Completed	Small molecule	Vascular endothelial growth factor receptor inhibitor1 publication	Inhibitor	Negative modulator	Tyrosine protein kinase VEGFR family	Clinical Trials Information	https://clinicaltrials.gov/search?id="NCT01223027"
FLT1	hepatocellular carcinoma	Liver cancer	SORAFENIB	CHEMBL1336	Phase III	3	Recruiting	Small molecule	Vascular endothelial growth factor receptor inhibitorFDA	Inhibitor	Negative modulator	Tyrosine protein kinase VEGFR family	Clinical Trials Information	https://clinicaltrials.gov/search?id="NCT03164382"
FLT1	hepatocellular carcinoma	Liver cancer	SORAFENIB	CHEMBL1336	Phase III	3	Recruiting	Small molecule	Vascular endothelial growth factor receptor inhibitorFDA	Inhibitor	Negative modulator	Tyrosine protein kinase VEGFR family	Clinical Trials Information	https://clinicaltrials.gov/search?id="NCT03468231"
FLT1	hepatocellular carcinoma	Liver cancer	SORAFENIB	CHEMBL1336	Phase III	3	Completed	Small molecule	Vascular endothelial growth factor receptor inhibitorFDA	Inhibitor	Negative modulator	Tyrosine protein kinase VEGFR family	Clinical Trials Information	https://clinicaltrials.gov/search?id="NCT00492752"
FLT1	renal cell carcinoma	Kidney cancer	SORAFENIB	CHEMBL1336	Phase III	3	Completed	Small molecule	Vascular endothelial growth factor receptor inhibitorFDA	Inhibitor	Negative modulator	Tyrosine protein kinase VEGFR family	Clinical Trials Information	https://clinicaltrials.gov/search?id="NCT00606866"
FLT1	non-small cell lung carcinoma	Lung cancer	VANDETANIB	CHEMBL24828	Phase III	3	Completed	Small molecule	Vascular endothelial growth factor receptor inhibitorDailyMed	Inhibitor	Negative modulator	Tyrosine protein kinase VEGFR family	Clinical Trials Information	https://clinicaltrials.gov/search?id="NCT00404924"
FLT1	hepatocellular carcinoma	Liver cancer	SORAFENIB	CHEMBL1336	Phase III	3	Recruiting	Small molecule	Vascular endothelial growth factor receptor inhibitorFDA	Inhibitor	Negative modulator	Tyrosine protein kinase VEGFR family	Clinical Trials Information	https://clinicaltrials.gov/search?id="NCT03434379"
FLT1	renal cell carcinoma	Kidney cancer	SUNITINIB	CHEMBL535	Phase III	3	Recruiting	Small molecule	Vascular endothelial growth factor receptor inhibitorDailyMed	Inhibitor	Negative modulator	Tyrosine protein kinase VEGFR family	Clinical Trials Information	https://clinicaltrials.gov/search?id="NCT03141177"
FLT1	renal cell carcinoma	Kidney cancer	SORAFENIB	CHEMBL1336	Phase III	3	Completed	Small molecule	Vascular endothelial growth factor receptor inhibitorFDA	Inhibitor	Negative modulator	Tyrosine protein kinase VEGFR family	Clinical Trials Information	https://clinicaltrials.gov/search?id="NCT01030783"
FLT1	renal cell carcinoma	Kidney cancer	PAZOPANIB	CHEMBL477772	Phase III	3	Recruiting	Small molecule	Vascular endothelial growth factor receptor inhibitorDailyMed	Inhibitor	Negative modulator	Tyrosine protein kinase VEGFR family	Clinical Trials Information	https://clinicaltrials.gov/search?id="NCT03592472"
FLT1	renal cell carcinoma	Kidney cancer	SUNITINIB	CHEMBL535	Phase III	3	Active, not recruiting	Small molecule	Vascular endothelial growth factor receptor inhibitorDailyMed	Inhibitor	Negative modulator	Tyrosine protein kinase VEGFR family	Clinical Trials Information	https://clinicaltrials.gov/search?id="NCT00930033"
FLT1	hepatocellular carcinoma	Liver cancer	SORAFENIB	CHEMBL1336	Phase III	3	Completed	Small molecule	Vascular endothelial growth factor receptor inhibitorFDA	Inhibitor	Negative modulator	Tyrosine protein kinase VEGFR family	Clinical Trials Information	https://clinicaltrials.gov/search?id="NCT00105443"
FLT1	renal cell carcinoma	Kidney cancer	AXITINIB	CHEMBL1289926	Phase III	3	Active, not recruiting	Small molecule	Vascular endothelial growth factor receptor inhibitorDailyMed	Inhibitor	Negative modulator	Tyrosine protein kinase VEGFR family	Clinical Trials Information	https://clinicaltrials.gov/search?id="NCT02684006"
FLT1	renal cell carcinoma	Kidney cancer	AXITINIB	CHEMBL1289926	Phase III	3	Active, not recruiting	Small molecule	Vascular endothelial growth factor receptor inhibitorDailyMed	Inhibitor	Negative modulator	Tyrosine protein kinase VEGFR family	Clinical Trials Information	https://clinicaltrials.gov/search?id="NCT02853331"
FLT1	hepatocellular carcinoma	Liver cancer	SORAFENIB	CHEMBL1336	Phase III	3	Completed	Small molecule	Vascular endothelial growth factor receptor inhibitorFDA	Inhibitor	Negative modulator	Tyrosine protein kinase VEGFR family	Clinical Trials Information	https://clinicaltrials.gov/search?id="NCT01075555"
FLT1	lung carcinoma	Lung cancer	CEDIRANIB	CHEMBL491473	Phase III	3	Completed	Small molecule	Vascular endothelial growth factor receptor inhibitor1 publication	Inhibitor	Negative modulator	Tyrosine protein kinase VEGFR family	Clinical Trials Information	https://clinicaltrials.gov/search?id="NCT00795340"
FLT1	renal cell carcinoma	Kidney cancer	SORAFENIB	CHEMBL1336	Phase III	3	Completed	Small molecule	Vascular endothelial growth factor receptor inhibitorFDA	Inhibitor	Negative modulator	Tyrosine protein kinase VEGFR family	Clinical Trials Information	https://clinicaltrials.gov/search?id="NCT01076010"
FLT1	hepatocellular carcinoma	Liver cancer	SORAFENIB	CHEMBL1336	Phase III	3	Recruiting	Small molecule	Vascular endothelial growth factor receptor inhibitorFDA	Inhibitor	Negative modulator	Tyrosine protein kinase VEGFR family	Clinical Trials Information	https://clinicaltrials.gov/search?id="NCT03755791"
FLT1	renal cell carcinoma	Kidney cancer	SUNITINIB	CHEMBL535	Phase III	3	Active, not recruiting	Small molecule	Vascular endothelial growth factor receptor inhibitorDailyMed	Inhibitor	Negative modulator	Tyrosine protein kinase VEGFR family	Clinical Trials Information	https://clinicaltrials.gov/search?id="NCT03091192"
FLT1	hepatocellular carcinoma	Liver cancer	SORAFENIB	CHEMBL1336	Phase III	3	Recruiting	Small molecule	Vascular endothelial growth factor receptor inhibitorFDA	Inhibitor	Negative modulator	Tyrosine protein kinase VEGFR family	Clinical Trials Information	https://clinicaltrials.gov/search?id="NCT03605706"
FLT1	hepatocellular carcinoma	Liver cancer	SORAFENIB	CHEMBL1336	Phase II	2	Completed	Small molecule	Vascular endothelial growth factor receptor inhibitorFDA	Inhibitor	Negative modulator	Tyrosine protein kinase VEGFR family	Clinical Trials Information	https://clinicaltrials.gov/search?id="NCT01915602"
FLT1	hepatocellular carcinoma	Liver cancer	SORAFENIB	CHEMBL1336	Phase II	2	Completed	Small molecule	Vascular endothelial growth factor receptor inhibitorFDA	Inhibitor	Negative modulator	Tyrosine protein kinase VEGFR family	Clinical Trials Information	https://clinicaltrials.gov/search?id="NCT01171651"
FLT1	metastatic colorectal cancer	Colorectal cancer	SUNITINIB	CHEMBL535	Phase II	2	Completed	Small molecule	Vascular endothelial growth factor receptor inhibitorDailyMed	Inhibitor	Negative modulator	Tyrosine protein kinase VEGFR family	Clinical Trials Information	https://clinicaltrials.gov/search?id="NCT00668863"
FLT1	renal cell carcinoma	Kidney cancer	SUNITINIB	CHEMBL535	Phase II	2	Completed	Small molecule	Vascular endothelial growth factor receptor inhibitorDailyMed	Inhibitor	Negative modulator	Tyrosine protein kinase VEGFR family	Clinical Trials Information	https://clinicaltrials.gov/search?id="NCT01108445"
FLT1	renal cell carcinoma	Kidney cancer	AXITINIB	CHEMBL1289926	Phase II	2	Active, not recruiting	Small molecule	Vascular endothelial growth factor receptor inhibitorDailyMed	Inhibitor	Negative modulator	Tyrosine protein kinase VEGFR family	Clinical Trials Information	https://clinicaltrials.gov/search?id="NCT01693822"
FLT1	colorectal carcinoma	Colorectal cancer	CEDIRANIB	CHEMBL491473	Phase II	2	Completed	Small molecule	Vascular endothelial growth factor receptor inhibitor1 publication	Inhibitor	Negative modulator	Tyrosine protein kinase VEGFR family	Clinical Trials Information	https://clinicaltrials.gov/search?id="NCT00278889"
FLT1	breast carcinoma	Breast cancer	SUNITINIB	CHEMBL535	Phase II	2	Completed	Small molecule	Vascular endothelial growth factor receptor inhibitorDailyMed	Inhibitor	Negative modulator	Tyrosine protein kinase VEGFR family	Clinical Trials Information	https://clinicaltrials.gov/search?id="NCT00662025"
FLT1	lung adenocarcinoma	Lung cancer	LENVATINIB	CHEMBL1289601	Phase II	2	Completed	Small molecule	Vascular endothelial growth factor receptor inhibitorDailyMed	Inhibitor	Negative modulator	Tyrosine protein kinase VEGFR family	Clinical Trials Information	https://clinicaltrials.gov/search?id="NCT01877083"
FLT1	clear cell renal carcinoma	Kidney cancer	SORAFENIB	CHEMBL1336	Phase II	2	Completed	Small molecule	Vascular endothelial growth factor receptor inhibitorFDA	Inhibitor	Negative modulator	Tyrosine protein kinase VEGFR family	Clinical Trials Information	https://clinicaltrials.gov/search?id="NCT00378703"
FLT1	prostate carcinoma	Prostate cancer	SEMAXANIB	CHEMBL276711	Phase II	2	Completed	Small molecule	Vascular endothelial growth factor receptor inhibitor2 publications	Inhibitor	Negative modulator	Tyrosine protein kinase VEGFR family	Clinical Trials Information	https://clinicaltrials.gov/search?id="NCT00006002"
FLT1	non-small cell lung carcinoma	Lung cancer	PAZOPANIB	CHEMBL477772	Phase II	2	Completed	Small molecule	Vascular endothelial growth factor receptor inhibitorDailyMed	Inhibitor	Negative modulator	Tyrosine protein kinase VEGFR family	Clinical Trials Information	https://clinicaltrials.gov/search?id="NCT01027598"
FLT1	non-small cell lung carcinoma	Lung cancer	SORAFENIB	CHEMBL1336	Phase II	2	Completed	Small molecule	Vascular endothelial growth factor receptor inhibitorFDA	Inhibitor	Negative modulator	Tyrosine protein kinase VEGFR family	Clinical Trials Information	https://clinicaltrials.gov/search?id="NCT00922584"
FLT1	thyroid carcinoma	Thyroid cancer	VANDETANIB	CHEMBL24828	Phase II	2	Completed	Small molecule	Vascular endothelial growth factor receptor inhibitorDailyMed	Inhibitor	Negative modulator	Tyrosine protein kinase VEGFR family	Clinical Trials Information	https://clinicaltrials.gov/search?id="NCT00358956"
FLT1	clear cell renal carcinoma	Kidney cancer	LENVATINIB	CHEMBL1289601	Phase II	2	Active, not recruiting	Small molecule	Vascular endothelial growth factor receptor inhibitorDailyMed	Inhibitor	Negative modulator	Tyrosine protein kinase VEGFR family	Clinical Trials Information	https://clinicaltrials.gov/search?id="NCT02915783"
FLT1	Poorly Differentiated Thyroid Gland Carcinoma	Thyroid cancer	LENVATINIB	CHEMBL1289601	Phase II	2	Recruiting	Small molecule	Vascular endothelial growth factor receptor inhibitorDailyMed	Inhibitor	Negative modulator	Tyrosine protein kinase VEGFR family	Clinical Trials Information	https://clinicaltrials.gov/search?id="NCT03630120"
FLT1	non-small cell lung carcinoma	Lung cancer	SORAFENIB	CHEMBL1336	Phase II	2	Completed	Small molecule	Vascular endothelial growth factor receptor inhibitorFDA	Inhibitor	Negative modulator	Tyrosine protein kinase VEGFR family	Clinical Trials Information	https://clinicaltrials.gov/search?id="NCT00101413"
FLT1	cervical adenocarcinoma	Cervical cancer	NINTEDANIB	CHEMBL502835	Phase II	2	Recruiting	Small molecule	Vascular endothelial growth factor receptor inhibitorFDA	Inhibitor	Negative modulator	Tyrosine protein kinase VEGFR family	Clinical Trials Information	https://clinicaltrials.gov/search?id="NCT02009579"
FLT1	renal cell carcinoma	Kidney cancer	SUNITINIB	CHEMBL535	Phase II	2	Recruiting	Small molecule	Vascular endothelial growth factor receptor inhibitorDailyMed	Inhibitor	Negative modulator	Tyrosine protein kinase VEGFR family	Clinical Trials Information	https://clinicaltrials.gov/search?id="NCT03075423"
FLT1	breast carcinoma	Breast cancer	PAZOPANIB	CHEMBL477772	Phase II	2	Completed	Small molecule	Vascular endothelial growth factor receptor inhibitorDailyMed	Inhibitor	Negative modulator	Tyrosine protein kinase VEGFR family	Clinical Trials Information	https://clinicaltrials.gov/search?id="NCT00509587"
FLT1	male breast carcinoma	Breast cancer	CEDIRANIB	CHEMBL491473	Phase II	2	Completed	Small molecule	Vascular endothelial growth factor receptor inhibitor1 publication	Inhibitor	Negative modulator	Tyrosine protein kinase VEGFR family	Clinical Trials Information	https://clinicaltrials.gov/search?id="NCT00244881"
FLT1	lung carcinoma	Lung cancer	SORAFENIB	CHEMBL1336	Phase II	2	Completed	Small molecule	Vascular endothelial growth factor receptor inhibitorFDA	Inhibitor	Negative modulator	Tyrosine protein kinase VEGFR family	Clinical Trials Information	https://clinicaltrials.gov/search?id="NCT00411671"
FLT1	non-small cell lung carcinoma	Lung cancer	BMS-690514	CHEMBL3545396	Phase II	2	Completed	Small molecule	Vascular endothelial growth factor receptor inhibitor2 publications	Inhibitor	Negative modulator	Tyrosine protein kinase VEGFR family	Clinical Trials Information	https://clinicaltrials.gov/search?id="NCT00743938"
FLT1	prostate adenocarcinoma	Prostate cancer	NINTEDANIB	CHEMBL502835	Phase II	2	Completed	Small molecule	Vascular endothelial growth factor receptor inhibitorFDA	Inhibitor	Negative modulator	Tyrosine protein kinase VEGFR family	Clinical Trials Information	https://clinicaltrials.gov/search?id="NCT00706628"
FLT1	renal cell carcinoma	Kidney cancer	SUNITINIB	CHEMBL535	Phase II	2	Completed	Small molecule	Vascular endothelial growth factor receptor inhibitorDailyMed	Inhibitor	Negative modulator	Tyrosine protein kinase VEGFR family	Clinical Trials Information	https://clinicaltrials.gov/search?id="NCT01829841"
FLT1	thyroid carcinoma	Thyroid cancer	LENVATINIB	CHEMBL1289601	Phase II	2	Completed	Small molecule	Vascular endothelial growth factor receptor inhibitorDailyMed	Inhibitor	Negative modulator	Tyrosine protein kinase VEGFR family	Clinical Trials Information	https://clinicaltrials.gov/search?id="NCT01728623"
FLT1	hepatocellular carcinoma	Liver cancer	NINTEDANIB	CHEMBL502835	Phase II	2	Completed	Small molecule	Vascular endothelial growth factor receptor inhibitorFDA	Inhibitor	Negative modulator	Tyrosine protein kinase VEGFR family	Clinical Trials Information	https://clinicaltrials.gov/search?id="NCT01004003"
FLT1	breast carcinoma	Breast cancer	LENVATINIB	CHEMBL1289601	Phase II	2	Recruiting	Small molecule	Vascular endothelial growth factor receptor inhibitorDailyMed	Inhibitor	Negative modulator	Tyrosine protein kinase VEGFR family	Clinical Trials Information	https://clinicaltrials.gov/search?id="NCT03168074"
FLT1	transitional cell carcinoma of kidney	Kidney cancer	SUNITINIB	CHEMBL535	Phase II	2	Completed	Small molecule	Vascular endothelial growth factor receptor inhibitorDailyMed	Inhibitor	Negative modulator	Tyrosine protein kinase VEGFR family	Clinical Trials Information	https://clinicaltrials.gov/search?id="NCT01089088"
FLT1	follicular thyroid carcinoma	Thyroid cancer	SORAFENIB	CHEMBL1336	Phase II	2	Recruiting	Small molecule	Vascular endothelial growth factor receptor inhibitorFDA	Inhibitor	Negative modulator	Tyrosine protein kinase VEGFR family	Clinical Trials Information	https://clinicaltrials.gov/search?id="NCT03630120"
FLT1	papillary thyroid carcinoma	Thyroid cancer	LENVATINIB	CHEMBL1289601	Phase II	2	Recruiting	Small molecule	Vascular endothelial growth factor receptor inhibitorDailyMed	Inhibitor	Negative modulator	Tyrosine protein kinase VEGFR family	Clinical Trials Information	https://clinicaltrials.gov/search?id="NCT02973997"
FLT1	Poorly Differentiated Thyroid Gland Carcinoma	Thyroid cancer	VANDETANIB	CHEMBL24828	Phase II	2	Recruiting	Small molecule	Vascular endothelial growth factor receptor inhibitorDailyMed	Inhibitor	Negative modulator	Tyrosine protein kinase VEGFR family	Clinical Trials Information	https://clinicaltrials.gov/search?id="NCT03630120"
FLT1	renal cell carcinoma	Kidney cancer	TIVOZANIB	CHEMBL1289494	Phase II	2	Completed	Small molecule	Vascular endothelial growth factor receptor inhibitor2 publications	Inhibitor	Negative modulator	Tyrosine protein kinase VEGFR family	Clinical Trials Information	https://clinicaltrials.gov/search?id="NCT00502307"
FLT1	non-small cell lung carcinoma	Lung cancer	SORAFENIB	CHEMBL1336	Phase II	2	Completed	Small molecule	Vascular endothelial growth factor receptor inhibitorFDA	Inhibitor	Negative modulator	Tyrosine protein kinase VEGFR family	Clinical Trials Information	https://clinicaltrials.gov/search?id="NCT00609804"
FLT1	hepatocellular carcinoma	Liver cancer	SORAFENIB	CHEMBL1336	Phase II	2	Active, not recruiting	Small molecule	Vascular endothelial growth factor receptor inhibitorFDA	Inhibitor	Negative modulator	Tyrosine protein kinase VEGFR family	Clinical Trials Information	https://clinicaltrials.gov/search?id="NCT01624285"
FLT1	non-small cell lung carcinoma	Lung cancer	SORAFENIB	CHEMBL1336	Phase II	2	Completed	Small molecule	Vascular endothelial growth factor receptor inhibitorFDA	Inhibitor	Negative modulator	Tyrosine protein kinase VEGFR family	Clinical Trials Information	https://clinicaltrials.gov/search?id="NCT00098254"
FLT1	hepatocellular carcinoma	Liver cancer	SORAFENIB	CHEMBL1336	Phase II	2	Active, not recruiting	Small molecule	Vascular endothelial growth factor receptor inhibitorFDA	Inhibitor	Negative modulator	Tyrosine protein kinase VEGFR family	Clinical Trials Information	https://clinicaltrials.gov/search?id="NCT01246986"
FLT1	renal cell carcinoma	Kidney cancer	SUNITINIB	CHEMBL535	Phase II	2	Active, not recruiting	Small molecule	Vascular endothelial growth factor receptor inhibitorDailyMed	Inhibitor	Negative modulator	Tyrosine protein kinase VEGFR family	Clinical Trials Information	https://clinicaltrials.gov/search?id="NCT00715442"
FLT1	renal cell carcinoma	Kidney cancer	SUNITINIB	CHEMBL535	Phase II	2	Active, not recruiting	Small molecule	Vascular endothelial growth factor receptor inhibitorDailyMed	Inhibitor	Negative modulator	Tyrosine protein kinase VEGFR family	Clinical Trials Information	https://clinicaltrials.gov/search?id="NCT00853372"
FLT1	hepatocellular carcinoma	Liver cancer	LINIFANIB	CHEMBL223360	Phase II	2	Completed	Small molecule	Vascular endothelial growth factor receptor inhibitor2 publications	Inhibitor	Negative modulator	Tyrosine protein kinase VEGFR family	Clinical Trials Information	https://clinicaltrials.gov/search?id="NCT00517920"
FLT1	hepatocellular carcinoma	Liver cancer	SORAFENIB	CHEMBL1336	Phase II	2	Completed	Small molecule	Vascular endothelial growth factor receptor inhibitorFDA	Inhibitor	Negative modulator	Tyrosine protein kinase VEGFR family	Clinical Trials Information	https://clinicaltrials.gov/search?id="NCT00044512"
FLT1	lung carcinoma	Lung cancer	SORAFENIB	CHEMBL1336	Phase II	2	Active, not recruiting	Small molecule	Vascular endothelial growth factor receptor inhibitorFDA	Inhibitor	Negative modulator	Tyrosine protein kinase VEGFR family	Clinical Trials Information	https://clinicaltrials.gov/search?id="NCT01248247"
FLT1	hepatocellular carcinoma	Liver cancer	SORAFENIB	CHEMBL1336	Phase II	2	Completed	Small molecule	Vascular endothelial growth factor receptor inhibitorFDA	Inhibitor	Negative modulator	Tyrosine protein kinase VEGFR family	Clinical Trials Information	https://clinicaltrials.gov/search?id="NCT01033240"
FLT1	non-small cell lung carcinoma	Lung cancer	SUNITINIB	CHEMBL535	Phase II	2	Completed	Small molecule	Vascular endothelial growth factor receptor inhibitorDailyMed	Inhibitor	Negative modulator	Tyrosine protein kinase VEGFR family	Clinical Trials Information	https://clinicaltrials.gov/search?id="NCT00265317"
FLT1	cutaneous melanoma	Skin cancer	SEMAXANIB	CHEMBL276711	Phase II	2	Completed	Small molecule	Vascular endothelial growth factor receptor inhibitor2 publications	Inhibitor	Negative modulator	Tyrosine protein kinase VEGFR family	Clinical Trials Information	https://clinicaltrials.gov/search?id="NCT00017316"
FLT1	renal cell carcinoma	Kidney cancer	SUNITINIB	CHEMBL535	Phase II	2	Active, not recruiting	Small molecule	Vascular endothelial growth factor receptor inhibitorDailyMed	Inhibitor	Negative modulator	Tyrosine protein kinase VEGFR family	Clinical Trials Information	https://clinicaltrials.gov/search?id="NCT02959554"
FLT1	non-small cell lung carcinoma	Lung cancer	SUNITINIB	CHEMBL535	Phase II	2	Completed	Small molecule	Vascular endothelial growth factor receptor inhibitorDailyMed	Inhibitor	Negative modulator	Tyrosine protein kinase VEGFR family	Clinical Trials Information	https://clinicaltrials.gov/search?id="NCT00698815"
FLT1	thyroid carcinoma	Thyroid cancer	SORAFENIB	CHEMBL1336	Phase II	2	Active, not recruiting	Small molecule	Vascular endothelial growth factor receptor inhibitorFDA	Inhibitor	Negative modulator	Tyrosine protein kinase VEGFR family	Clinical Trials Information	https://clinicaltrials.gov/search?id="NCT01263951"
FLT1	gastric carcinoma	Stomach cancer	LENVATINIB	CHEMBL1289601	Phase II	2	Recruiting	Small molecule	Vascular endothelial growth factor receptor inhibitorDailyMed	Inhibitor	Negative modulator	Tyrosine protein kinase VEGFR family	Clinical Trials Information	https://clinicaltrials.gov/search?id="NCT03609359"
FLT1	thyroid carcinoma	Thyroid cancer	SORAFENIB	CHEMBL1336	Phase II	2	Completed	Small molecule	Vascular endothelial growth factor receptor inhibitorFDA	Inhibitor	Negative modulator	Tyrosine protein kinase VEGFR family	Clinical Trials Information	https://clinicaltrials.gov/search?id="NCT01025453"
FLT1	renal cell carcinoma	Kidney cancer	SUNITINIB	CHEMBL535	Phase II	2	Completed	Small molecule	Vascular endothelial growth factor receptor inhibitorDailyMed	Inhibitor	Negative modulator	Tyrosine protein kinase VEGFR family	Clinical Trials Information	https://clinicaltrials.gov/search?id="NCT00570882"
FLT1	renal cell carcinoma	Kidney cancer	LINIFANIB	CHEMBL223360	Phase II	2	Completed	Small molecule	Vascular endothelial growth factor receptor inhibitor2 publications	Inhibitor	Negative modulator	Tyrosine protein kinase VEGFR family	Clinical Trials Information	https://clinicaltrials.gov/search?id="NCT00486538"
FLT1	hepatocellular carcinoma	Liver cancer	SUNITINIB	CHEMBL535	Phase II	2	Completed	Small molecule	Vascular endothelial growth factor receptor inhibitorDailyMed	Inhibitor	Negative modulator	Tyrosine protein kinase VEGFR family	Clinical Trials Information	https://clinicaltrials.gov/search?id="NCT00361309"
FLT1	hepatocellular carcinoma	Liver cancer	SUNITINIB	CHEMBL535	Phase II	2	Completed	Small molecule	Vascular endothelial growth factor receptor inhibitorDailyMed	Inhibitor	Negative modulator	Tyrosine protein kinase VEGFR family	Clinical Trials Information	https://clinicaltrials.gov/search?id="NCT01164202"
FLT1	prostate carcinoma	Prostate cancer	SUNITINIB	CHEMBL535	Phase II	2	Active, not recruiting	Small molecule	Vascular endothelial growth factor receptor inhibitorDailyMed	Inhibitor	Negative modulator	Tyrosine protein kinase VEGFR family	Clinical Trials Information	https://clinicaltrials.gov/search?id="NCT01254864"
FLT1	esophageal carcinoma	Esophageal cancer	LENVATINIB	CHEMBL1289601	Phase II	2	Recruiting	Small molecule	Vascular endothelial growth factor receptor inhibitorDailyMed	Inhibitor	Negative modulator	Tyrosine protein kinase VEGFR family	Clinical Trials Information	https://clinicaltrials.gov/search?id="NCT03321630"
FLT1	thyroid carcinoma	Thyroid cancer	SUNITINIB	CHEMBL535	Phase II	2	Completed	Small molecule	Vascular endothelial growth factor receptor inhibitorDailyMed	Inhibitor	Negative modulator	Tyrosine protein kinase VEGFR family	Clinical Trials Information	https://clinicaltrials.gov/search?id="NCT00510640"
FLT1	metastatic colorectal cancer	Colorectal cancer	SORAFENIB	CHEMBL1336	Phase II	2	Completed	Small molecule	Vascular endothelial growth factor receptor inhibitorFDA	Inhibitor	Negative modulator	Tyrosine protein kinase VEGFR family	Clinical Trials Information	https://clinicaltrials.gov/search?id="NCT01471353"
FLT1	hepatocellular carcinoma	Liver cancer	SORAFENIB	CHEMBL1336	Phase II	2	Completed	Small molecule	Vascular endothelial growth factor receptor inhibitorFDA	Inhibitor	Negative modulator	Tyrosine protein kinase VEGFR family	Clinical Trials Information	https://clinicaltrials.gov/search?id="NCT01232296"
FLT1	melanoma	Skin cancer	SORAFENIB	CHEMBL1336	Phase II	2	Completed	Small molecule	Vascular endothelial growth factor receptor inhibitorFDA	Inhibitor	Negative modulator	Tyrosine protein kinase VEGFR family	Clinical Trials Information	https://clinicaltrials.gov/search?id="NCT00119249"
FLT1	hepatocellular carcinoma	Liver cancer	SORAFENIB	CHEMBL1336	Phase II	2	Active, not recruiting	Small molecule	Vascular endothelial growth factor receptor inhibitorFDA	Inhibitor	Negative modulator	Tyrosine protein kinase VEGFR family	Clinical Trials Information	https://clinicaltrials.gov/search?id="NCT01775501"
FLT1	renal cell carcinoma	Kidney cancer	SORAFENIB	CHEMBL1336	Phase II	2	Active, not recruiting	Small molecule	Vascular endothelial growth factor receptor inhibitorFDA	Inhibitor	Negative modulator	Tyrosine protein kinase VEGFR family	Clinical Trials Information	https://clinicaltrials.gov/search?id="NCT01664182"
FLT1	renal cell carcinoma	Kidney cancer	PAZOPANIB	CHEMBL477772	Phase II	2	Active, not recruiting	Small molecule	Vascular endothelial growth factor receptor inhibitorDailyMed	Inhibitor	Negative modulator	Tyrosine protein kinase VEGFR family	Clinical Trials Information	https://clinicaltrials.gov/search?id="NCT01566747"
FLT1	prostate carcinoma	Prostate cancer	SORAFENIB	CHEMBL1336	Phase II	2	Completed	Small molecule	Vascular endothelial growth factor receptor inhibitorFDA	Inhibitor	Negative modulator	Tyrosine protein kinase VEGFR family	Clinical Trials Information	https://clinicaltrials.gov/search?id="NCT00090545"
FLT1	papillary thyroid carcinoma	Thyroid cancer	LENVATINIB	CHEMBL1289601	Phase II	2	Recruiting	Small molecule	Vascular endothelial growth factor receptor inhibitorDailyMed	Inhibitor	Negative modulator	Tyrosine protein kinase VEGFR family	Clinical Trials Information	https://clinicaltrials.gov/search?id="NCT03630120"
FLT1	metastatic colorectal cancer	Colorectal cancer	REGORAFENIB	CHEMBL1946170	Phase II	2	Active, not recruiting	Small molecule	Vascular endothelial growth factor receptor inhibitorExpert	Inhibitor	Negative modulator	Tyrosine protein kinase VEGFR family	Clinical Trials Information	https://clinicaltrials.gov/search?id="NCT02023333"
FLT1	renal cell carcinoma	Kidney cancer	PAZOPANIB	CHEMBL477772	Phase II	2	Completed	Small molecule	Vascular endothelial growth factor receptor inhibitorDailyMed	Inhibitor	Negative modulator	Tyrosine protein kinase VEGFR family	Clinical Trials Information	https://clinicaltrials.gov/search?id="NCT01731158"
FLT1	renal cell carcinoma	Kidney cancer	SUNITINIB	CHEMBL535	Phase II	2	Active, not recruiting	Small molecule	Vascular endothelial growth factor receptor inhibitorDailyMed	Inhibitor	Negative modulator	Tyrosine protein kinase VEGFR family	Clinical Trials Information	https://clinicaltrials.gov/search?id="NCT01024920"
FLT1	thyroid carcinoma	Thyroid cancer	SORAFENIB	CHEMBL1336	Phase II	2	Active, not recruiting	Small molecule	Vascular endothelial growth factor receptor inhibitorFDA	Inhibitor	Negative modulator	Tyrosine protein kinase VEGFR family	Clinical Trials Information	https://clinicaltrials.gov/search?id="NCT02084732"
FLT1	prostate carcinoma	Prostate cancer	PAZOPANIB	CHEMBL477772	Phase II	2	Completed	Small molecule	Vascular endothelial growth factor receptor inhibitorDailyMed	Inhibitor	Negative modulator	Tyrosine protein kinase VEGFR family	Clinical Trials Information	https://clinicaltrials.gov/search?id="NCT00486642"
FLT1	non-small cell lung carcinoma	Lung cancer	SORAFENIB	CHEMBL1336	Phase II	2	Completed	Small molecule	Vascular endothelial growth factor receptor inhibitorFDA	Inhibitor	Negative modulator	Tyrosine protein kinase VEGFR family	Clinical Trials Information	https://clinicaltrials.gov/search?id="NCT00600015"
FLT1	thyroid carcinoma	Thyroid cancer	LENVATINIB	CHEMBL1289601	Phase II	2	Recruiting	Small molecule	Vascular endothelial growth factor receptor inhibitorDailyMed	Inhibitor	Negative modulator	Tyrosine protein kinase VEGFR family	Clinical Trials Information	https://clinicaltrials.gov/search?id="NCT02702388"
FLT1	bladder transitional cell carcinoma	Bladder cancer	VANDETANIB	CHEMBL24828	Phase II	2	Completed	Small molecule	Vascular endothelial growth factor receptor inhibitorDailyMed	Inhibitor	Negative modulator	Tyrosine protein kinase VEGFR family	Clinical Trials Information	https://clinicaltrials.gov/search?id="NCT00880334"
FLT1	follicular thyroid carcinoma	Thyroid cancer	LENVATINIB	CHEMBL1289601	Phase II	2	Recruiting	Small molecule	Vascular endothelial growth factor receptor inhibitorDailyMed	Inhibitor	Negative modulator	Tyrosine protein kinase VEGFR family	Clinical Trials Information	https://clinicaltrials.gov/search?id="NCT03506048"
FLT1	colorectal carcinoma	Colorectal cancer	AXITINIB	CHEMBL1289926	Phase II	2	Completed	Small molecule	Vascular endothelial growth factor receptor inhibitorDailyMed	Inhibitor	Negative modulator	Tyrosine protein kinase VEGFR family	Clinical Trials Information	https://clinicaltrials.gov/search?id="NCT01490866"
FLT1	renal cell carcinoma	Kidney cancer	SUNITINIB	CHEMBL535	Phase II	2	Completed	Small molecule	Vascular endothelial growth factor receptor inhibitorDailyMed	Inhibitor	Negative modulator	Tyrosine protein kinase VEGFR family	Clinical Trials Information	https://clinicaltrials.gov/search?id="NCT00709995"
FLT1	hepatocellular carcinoma	Liver cancer	SORAFENIB	CHEMBL1336	Phase II	2	Completed	Small molecule	Vascular endothelial growth factor receptor inhibitorFDA	Inhibitor	Negative modulator	Tyrosine protein kinase VEGFR family	Clinical Trials Information	https://clinicaltrials.gov/search?id="NCT00875615"
FLT1	hepatocellular carcinoma	Liver cancer	SORAFENIB	CHEMBL1336	Phase II	2	Completed	Small molecule	Vascular endothelial growth factor receptor inhibitorFDA	Inhibitor	Negative modulator	Tyrosine protein kinase VEGFR family	Clinical Trials Information	https://clinicaltrials.gov/search?id="NCT02425605"
FLT1	papillary thyroid carcinoma	Thyroid cancer	LENVATINIB	CHEMBL1289601	Phase II	2	Recruiting	Small molecule	Vascular endothelial growth factor receptor inhibitorDailyMed	Inhibitor	Negative modulator	Tyrosine protein kinase VEGFR family	Clinical Trials Information	https://clinicaltrials.gov/search?id="NCT03506048"
FLT1	renal cell carcinoma	Kidney cancer	REGORAFENIB	CHEMBL1946170	Phase II	2	Active, not recruiting	Small molecule	Vascular endothelial growth factor receptor inhibitorExpert	Inhibitor	Negative modulator	Tyrosine protein kinase VEGFR family	Clinical Trials Information	https://clinicaltrials.gov/search?id="NCT00664326"
FLT1	renal cell carcinoma	Kidney cancer	AXITINIB	CHEMBL1289926	Phase II	2	Completed	Small molecule	Vascular endothelial growth factor receptor inhibitorDailyMed	Inhibitor	Negative modulator	Tyrosine protein kinase VEGFR family	Clinical Trials Information	https://clinicaltrials.gov/search?id="NCT00569946"
FLT1	hepatocellular carcinoma	Liver cancer	LENVATINIB	CHEMBL1289601	Phase II	2	Not yet recruiting	Small molecule	Vascular endothelial growth factor receptor inhibitorDailyMed	Inhibitor	Negative modulator	Tyrosine protein kinase VEGFR family	Clinical Trials Information	https://clinicaltrials.gov/search?id="NCT03841201"
FLT1	melanoma	Skin cancer	SUNITINIB	CHEMBL535	Phase II	2	Active, not recruiting	Small molecule	Vascular endothelial growth factor receptor inhibitorDailyMed	Inhibitor	Negative modulator	Tyrosine protein kinase VEGFR family	Clinical Trials Information	https://clinicaltrials.gov/search?id="NCT00577382"
FLT1	head and neck squamous cell carcinoma	Head and neck cancer	AXITINIB	CHEMBL1289926	Phase II	2	Completed	Small molecule	Vascular endothelial growth factor receptor inhibitorDailyMed	Inhibitor	Negative modulator	Tyrosine protein kinase VEGFR family	Clinical Trials Information	https://clinicaltrials.gov/search?id="NCT01469546"
FLT1	Follicular Variant Thyroid Gland Papillary Carcinoma	Thyroid cancer	LENVATINIB	CHEMBL1289601	Phase II	2	Recruiting	Small molecule	Vascular endothelial growth factor receptor inhibitorDailyMed	Inhibitor	Negative modulator	Tyrosine protein kinase VEGFR family	Clinical Trials Information	https://clinicaltrials.gov/search?id="NCT02973997"
FLT1	chromophobe renal cell carcinoma	Kidney cancer	PAZOPANIB	CHEMBL477772	Phase II	2	Active, not recruiting	Small molecule	Vascular endothelial growth factor receptor inhibitorDailyMed	Inhibitor	Negative modulator	Tyrosine protein kinase VEGFR family	Clinical Trials Information	https://clinicaltrials.gov/search?id="NCT01767636"
FLT1	melanoma	Skin cancer	SORAFENIB	CHEMBL1336	Phase II	2	Completed	Small molecule	Vascular endothelial growth factor receptor inhibitorFDA	Inhibitor	Negative modulator	Tyrosine protein kinase VEGFR family	Clinical Trials Information	https://clinicaltrials.gov/search?id="NCT00623402"
FLT1	non-small cell lung carcinoma	Lung cancer	VANDETANIB	CHEMBL24828	Phase II	2	Active, not recruiting	Small molecule	Vascular endothelial growth factor receptor inhibitorDailyMed	Inhibitor	Negative modulator	Tyrosine protein kinase VEGFR family	Clinical Trials Information	https://clinicaltrials.gov/search?id="NCT02117167"
FLT1	metastatic melanoma	Skin cancer	SUNITINIB	CHEMBL535	Phase II	2	Completed	Small molecule	Vascular endothelial growth factor receptor inhibitorDailyMed	Inhibitor	Negative modulator	Tyrosine protein kinase VEGFR family	Clinical Trials Information	https://clinicaltrials.gov/search?id="NCT00631618"
FLT1	pancreatic adenocarcinoma	Pancreatic cancer	REGORAFENIB	CHEMBL1946170	Phase II	2	Active, not recruiting	Small molecule	Vascular endothelial growth factor receptor inhibitorExpert	Inhibitor	Negative modulator	Tyrosine protein kinase VEGFR family	Clinical Trials Information	https://clinicaltrials.gov/search?id="NCT02383433"
FLT1	prostate adenocarcinoma	Prostate cancer	SUNITINIB	CHEMBL535	Phase II	2	Completed	Small molecule	Vascular endothelial growth factor receptor inhibitorDailyMed	Inhibitor	Negative modulator	Tyrosine protein kinase VEGFR family	Clinical Trials Information	https://clinicaltrials.gov/search?id="NCT00748358"
FLT1	non-small cell lung carcinoma	Lung cancer	VANDETANIB	CHEMBL24828	Phase II	2	Completed	Small molecule	Vascular endothelial growth factor receptor inhibitorDailyMed	Inhibitor	Negative modulator	Tyrosine protein kinase VEGFR family	Clinical Trials Information	https://clinicaltrials.gov/search?id="NCT00777179"
FLT1	hepatocellular carcinoma	Liver cancer	SORAFENIB	CHEMBL1336	Phase II	2	Active, not recruiting	Small molecule	Vascular endothelial growth factor receptor inhibitorFDA	Inhibitor	Negative modulator	Tyrosine protein kinase VEGFR family	Clinical Trials Information	https://clinicaltrials.gov/search?id="NCT02716766"
FLT1	bladder carcinoma	Bladder cancer	PAZOPANIB	CHEMBL477772	Phase II	2	Completed	Small molecule	Vascular endothelial growth factor receptor inhibitorDailyMed	Inhibitor	Negative modulator	Tyrosine protein kinase VEGFR family	Clinical Trials Information	https://clinicaltrials.gov/search?id="NCT01031875"
FLT1	melanoma	Skin cancer	SORAFENIB	CHEMBL1336	Phase II	2	Completed	Small molecule	Vascular endothelial growth factor receptor inhibitorFDA	Inhibitor	Negative modulator	Tyrosine protein kinase VEGFR family	Clinical Trials Information	https://clinicaltrials.gov/search?id="NCT00483301"
FLT1	head and neck squamous cell carcinoma	Head and neck cancer	AXITINIB	CHEMBL1289926	Phase II	2	Recruiting	Small molecule	Vascular endothelial growth factor receptor inhibitorDailyMed	Inhibitor	Negative modulator	Tyrosine protein kinase VEGFR family	Clinical Trials Information	https://clinicaltrials.gov/search?id="NCT02762513"
FLT1	hepatocellular carcinoma	Liver cancer	SORAFENIB	CHEMBL1336	Phase II	2	Completed	Small molecule	Vascular endothelial growth factor receptor inhibitorFDA	Inhibitor	Negative modulator	Tyrosine protein kinase VEGFR family	Clinical Trials Information	https://clinicaltrials.gov/search?id="NCT00906373"
FLT1	thyroid carcinoma	Thyroid cancer	SORAFENIB	CHEMBL1336	Phase II	2	Active, not recruiting	Small molecule	Vascular endothelial growth factor receptor inhibitorFDA	Inhibitor	Negative modulator	Tyrosine protein kinase VEGFR family	Clinical Trials Information	https://clinicaltrials.gov/search?id="NCT01141309"
FLT1	clear cell renal carcinoma	Kidney cancer	SORAFENIB	CHEMBL1336	Phase II	2	Completed	Small molecule	Vascular endothelial growth factor receptor inhibitorFDA	Inhibitor	Negative modulator	Tyrosine protein kinase VEGFR family	Clinical Trials Information	https://clinicaltrials.gov/search?id="NCT00101114"
FLT1	hepatocellular carcinoma	Liver cancer	SORAFENIB	CHEMBL1336	Phase II	2	Active, not recruiting	Small molecule	Vascular endothelial growth factor receptor inhibitorFDA	Inhibitor	Negative modulator	Tyrosine protein kinase VEGFR family	Clinical Trials Information	https://clinicaltrials.gov/search?id="NCT01687673"
FLT1	renal cell carcinoma	Kidney cancer	SUNITINIB	CHEMBL535	Phase II	2	Completed	Small molecule	Vascular endothelial growth factor receptor inhibitorDailyMed	Inhibitor	Negative modulator	Tyrosine protein kinase VEGFR family	Clinical Trials Information	https://clinicaltrials.gov/search?id="NCT00089648"
FLT1	renal cell carcinoma	Kidney cancer	SORAFENIB	CHEMBL1336	Phase II	2	Completed	Small molecule	Vascular endothelial growth factor receptor inhibitorFDA	Inhibitor	Negative modulator	Tyrosine protein kinase VEGFR family	Clinical Trials Information	https://clinicaltrials.gov/search?id="NCT00496301"
FLT1	renal cell carcinoma	Kidney cancer	SORAFENIB	CHEMBL1336	Phase II	2	Recruiting	Small molecule	Vascular endothelial growth factor receptor inhibitorFDA	Inhibitor	Negative modulator	Tyrosine protein kinase VEGFR family	Clinical Trials Information	https://clinicaltrials.gov/search?id="NCT01444807"
FLT1	cutaneous melanoma	Skin cancer	VATALANIB	CHEMBL101253	Phase II	2	Completed	Small molecule	Vascular endothelial growth factor receptor inhibitor2 publications	Inhibitor	Negative modulator	Tyrosine protein kinase VEGFR family	Clinical Trials Information	https://clinicaltrials.gov/search?id="NCT00563823"
FLT1	non-small cell lung carcinoma	Lung cancer	VANDETANIB	CHEMBL24828	Phase II	2	Completed	Small molecule	Vascular endothelial growth factor receptor inhibitorDailyMed	Inhibitor	Negative modulator	Tyrosine protein kinase VEGFR family	Clinical Trials Information	https://clinicaltrials.gov/search?id="NCT00753714"
FLT1	hepatocellular carcinoma	Liver cancer	AXITINIB	CHEMBL1289926	Phase II	2	Completed	Small molecule	Vascular endothelial growth factor receptor inhibitorDailyMed	Inhibitor	Negative modulator	Tyrosine protein kinase VEGFR family	Clinical Trials Information	https://clinicaltrials.gov/search?id="NCT01210495"
FLT1	bladder carcinoma	Bladder cancer	SUNITINIB	CHEMBL535	Phase II	2	Completed	Small molecule	Vascular endothelial growth factor receptor inhibitorDailyMed	Inhibitor	Negative modulator	Tyrosine protein kinase VEGFR family	Clinical Trials Information	https://clinicaltrials.gov/search?id="NCT01089088"
FLT1	renal cell carcinoma	Kidney cancer	SORAFENIB	CHEMBL1336	Phase II	2	Completed	Small molecule	Vascular endothelial growth factor receptor inhibitorFDA	Inhibitor	Negative modulator	Tyrosine protein kinase VEGFR family	Clinical Trials Information	https://clinicaltrials.gov/search?id="NCT00661375"
FLT1	cervical carcinoma	Cervical cancer	CEDIRANIB	CHEMBL491473	Phase II	2	Completed	Small molecule	Vascular endothelial growth factor receptor inhibitor1 publication	Inhibitor	Negative modulator	Tyrosine protein kinase VEGFR family	Clinical Trials Information	https://clinicaltrials.gov/search?id="NCT01229930"
FLT1	hepatocellular carcinoma	Liver cancer	SORAFENIB	CHEMBL1336	Phase II	2	Completed	Small molecule	Vascular endothelial growth factor receptor inhibitorFDA	Inhibitor	Negative modulator	Tyrosine protein kinase VEGFR family	Clinical Trials Information	https://clinicaltrials.gov/search?id="NCT00881751"
FLT1	renal cell carcinoma	Kidney cancer	PAZOPANIB	CHEMBL477772	Phase II	2	Completed	Small molecule	Vascular endothelial growth factor receptor inhibitorDailyMed	Inhibitor	Negative modulator	Tyrosine protein kinase VEGFR family	Clinical Trials Information	https://clinicaltrials.gov/search?id="NCT01538238"
FLT1	thyroid carcinoma	Thyroid cancer	LENVATINIB	CHEMBL1289601	Phase II	2	Recruiting	Small molecule	Vascular endothelial growth factor receptor inhibitorDailyMed	Inhibitor	Negative modulator	Tyrosine protein kinase VEGFR family	Clinical Trials Information	https://clinicaltrials.gov/search?id="NCT02726503"
FLT1	pancreatic carcinoma	Pancreatic cancer	REGORAFENIB	CHEMBL1946170	Phase II	2	Completed	Small molecule	Vascular endothelial growth factor receptor inhibitorExpert	Inhibitor	Negative modulator	Tyrosine protein kinase VEGFR family	Clinical Trials Information	https://clinicaltrials.gov/search?id="NCT02080260"
FLT1	hepatocellular carcinoma	Liver cancer	SORAFENIB	CHEMBL1336	Phase II	2	Completed	Small molecule	Vascular endothelial growth factor receptor inhibitorFDA	Inhibitor	Negative modulator	Tyrosine protein kinase VEGFR family	Clinical Trials Information	https://clinicaltrials.gov/search?id="NCT01004003"
FLT1	renal carcinoma	Kidney cancer	PAZOPANIB	CHEMBL477772	Phase II	2	Active, not recruiting	Small molecule	Vascular endothelial growth factor receptor inhibitorDailyMed	Inhibitor	Negative modulator	Tyrosine protein kinase VEGFR family	Clinical Trials Information	https://clinicaltrials.gov/search?id="NCT01392183"
FLT1	esophageal carcinoma	Esophageal cancer	SUNITINIB	CHEMBL535	Phase II	2	Completed	Small molecule	Vascular endothelial growth factor receptor inhibitorDailyMed	Inhibitor	Negative modulator	Tyrosine protein kinase VEGFR family	Clinical Trials Information	https://clinicaltrials.gov/search?id="NCT00702884"
FLT1	renal cell carcinoma	Kidney cancer	LENVATINIB	CHEMBL1289601	Phase II	2	Recruiting	Small molecule	Vascular endothelial growth factor receptor inhibitorDailyMed	Inhibitor	Negative modulator	Tyrosine protein kinase VEGFR family	Clinical Trials Information	https://clinicaltrials.gov/search?id="NCT03173560"
FLT1	breast carcinoma	Breast cancer	SORAFENIB	CHEMBL1336	Phase II	2	Completed	Small molecule	Vascular endothelial growth factor receptor inhibitorFDA	Inhibitor	Negative modulator	Tyrosine protein kinase VEGFR family	Clinical Trials Information	https://clinicaltrials.gov/search?id="NCT00548899"
FLT1	transitional cell carcinoma of kidney	Kidney cancer	SUNITINIB	CHEMBL535	Phase II	2	Completed	Small molecule	Vascular endothelial growth factor receptor inhibitorDailyMed	Inhibitor	Negative modulator	Tyrosine protein kinase VEGFR family	Clinical Trials Information	https://clinicaltrials.gov/search?id="NCT00397488"
FLT1	non-small cell lung carcinoma	Lung cancer	AXITINIB	CHEMBL1289926	Phase II	2	Completed	Small molecule	Vascular endothelial growth factor receptor inhibitorDailyMed	Inhibitor	Negative modulator	Tyrosine protein kinase VEGFR family	Clinical Trials Information	https://clinicaltrials.gov/search?id="NCT00735904"
FLT1	breast carcinoma	Breast cancer	SUNITINIB	CHEMBL535	Phase II	2	Recruiting	Small molecule	Vascular endothelial growth factor receptor inhibitorDailyMed	Inhibitor	Negative modulator	Tyrosine protein kinase VEGFR family	Clinical Trials Information	https://clinicaltrials.gov/search?id="NCT02790580"
FLT1	thyroid carcinoma	Thyroid cancer	SORAFENIB	CHEMBL1336	Phase II	2	Completed	Small molecule	Vascular endothelial growth factor receptor inhibitorFDA	Inhibitor	Negative modulator	Tyrosine protein kinase VEGFR family	Clinical Trials Information	https://clinicaltrials.gov/search?id="NCT00654238"
FLT1	colorectal carcinoma	Colorectal cancer	FRUQUINTINIB	CHEMBL3545339	Phase II	2	Completed	Small molecule	Vascular endothelial growth factor receptor inhibitor1 publication	Inhibitor	Negative modulator	Tyrosine protein kinase VEGFR family	Clinical Trials Information	https://clinicaltrials.gov/search?id="NCT02196688"
FLT1	Poorly Differentiated Thyroid Gland Carcinoma	Thyroid cancer	LENVATINIB	CHEMBL1289601	Phase II	2	Recruiting	Small molecule	Vascular endothelial growth factor receptor inhibitorDailyMed	Inhibitor	Negative modulator	Tyrosine protein kinase VEGFR family	Clinical Trials Information	https://clinicaltrials.gov/search?id="NCT02973997"
FLT1	metastatic colorectal cancer	Colorectal cancer	SORAFENIB	CHEMBL1336	Phase II	2	Completed	Small molecule	Vascular endothelial growth factor receptor inhibitorFDA	Inhibitor	Negative modulator	Tyrosine protein kinase VEGFR family	Clinical Trials Information	https://clinicaltrials.gov/search?id="NCT00865709"
FLT1	renal cell carcinoma	Kidney cancer	SUNITINIB	CHEMBL535	Phase II	2	Completed	Small molecule	Vascular endothelial growth factor receptor inhibitorDailyMed	Inhibitor	Negative modulator	Tyrosine protein kinase VEGFR family	Clinical Trials Information	https://clinicaltrials.gov/search?id="NCT00267748"
FLT1	thyroid carcinoma	Thyroid cancer	LENVATINIB	CHEMBL1289601	Phase II	2	Completed	Small molecule	Vascular endothelial growth factor receptor inhibitorDailyMed	Inhibitor	Negative modulator	Tyrosine protein kinase VEGFR family	Clinical Trials Information	https://clinicaltrials.gov/search?id="NCT00784303"
FLT1	colorectal adenocarcinoma	Colorectal cancer	FAMITINIB	CHEMBL3545026	Phase II	2	Completed	Small molecule	Vascular endothelial growth factor receptor 1 inhibitor1 publicationOther	Inhibitor	Negative modulator	Tyrosine protein kinase VEGFR family	Clinical Trials Information	https://clinicaltrials.gov/search?id="NCT01762293"
FLT1	renal cell carcinoma	Kidney cancer	AXITINIB	CHEMBL1289926	Phase II	2	Recruiting	Small molecule	Vascular endothelial growth factor receptor inhibitorDailyMed	Inhibitor	Negative modulator	Tyrosine protein kinase VEGFR family	Clinical Trials Information	https://clinicaltrials.gov/search?id="NCT03341845"
FLT1	non-small cell lung carcinoma	Lung cancer	BMS-690514	CHEMBL3545396	Phase II	2	Completed	Small molecule	Vascular endothelial growth factor receptor inhibitor2 publications	Inhibitor	Negative modulator	Tyrosine protein kinase VEGFR family	Clinical Trials Information	https://clinicaltrials.gov/search?id="NCT01167244"
FLT1	cutaneous melanoma	Skin cancer	PAZOPANIB	CHEMBL477772	Phase II	2	Completed	Small molecule	Vascular endothelial growth factor receptor inhibitorDailyMed	Inhibitor	Negative modulator	Tyrosine protein kinase VEGFR family	Clinical Trials Information	https://clinicaltrials.gov/search?id="NCT00861913"
FLT1	prostate carcinoma	Prostate cancer	VANDETANIB	CHEMBL24828	Phase II	2	Completed	Small molecule	Vascular endothelial growth factor receptor inhibitorDailyMed	Inhibitor	Negative modulator	Tyrosine protein kinase VEGFR family	Clinical Trials Information	https://clinicaltrials.gov/search?id="NCT00659438"
FLT1	hepatocellular carcinoma	Liver cancer	LENVATINIB	CHEMBL1289601	Phase II	2	Recruiting	Small molecule	Vascular endothelial growth factor receptor inhibitorDailyMed	Inhibitor	Negative modulator	Tyrosine protein kinase VEGFR family	Clinical Trials Information	https://clinicaltrials.gov/search?id="NCT03803254"
FLT1	follicular thyroid carcinoma	Thyroid cancer	LENVATINIB	CHEMBL1289601	Phase II	2	Recruiting	Small molecule	Vascular endothelial growth factor receptor inhibitorDailyMed	Inhibitor	Negative modulator	Tyrosine protein kinase VEGFR family	Clinical Trials Information	https://clinicaltrials.gov/search?id="NCT02973997"
FLT1	renal cell carcinoma	Kidney cancer	SUNITINIB	CHEMBL535	Phase II	2	Recruiting	Small molecule	Vascular endothelial growth factor receptor inhibitorDailyMed	Inhibitor	Negative modulator	Tyrosine protein kinase VEGFR family	Clinical Trials Information	https://clinicaltrials.gov/search?id="NCT02960906"
FLT1	bladder transitional cell carcinoma	Bladder cancer	PAZOPANIB	CHEMBL477772	Phase II	2	Completed	Small molecule	Vascular endothelial growth factor receptor inhibitorDailyMed	Inhibitor	Negative modulator	Tyrosine protein kinase VEGFR family	Clinical Trials Information	https://clinicaltrials.gov/search?id="NCT01108055"
FLT1	hepatocellular carcinoma	Liver cancer	SORAFENIB	CHEMBL1336	Phase II	2	Completed	Small molecule	Vascular endothelial growth factor receptor inhibitorFDA	Inhibitor	Negative modulator	Tyrosine protein kinase VEGFR family	Clinical Trials Information	https://clinicaltrials.gov/search?id="NCT00987935"
FLT1	hepatocellular carcinoma	Liver cancer	SORAFENIB	CHEMBL1336	Phase II	2	Completed	Small molecule	Vascular endothelial growth factor receptor inhibitorFDA	Inhibitor	Negative modulator	Tyrosine protein kinase VEGFR family	Clinical Trials Information	https://clinicaltrials.gov/search?id="NCT00464919"
FLT1	bladder carcinoma	Bladder cancer	SUNITINIB	CHEMBL535	Phase II	2	Completed	Small molecule	Vascular endothelial growth factor receptor inhibitorDailyMed	Inhibitor	Negative modulator	Tyrosine protein kinase VEGFR family	Clinical Trials Information	https://clinicaltrials.gov/search?id="NCT01118351"
FLT1	hepatocellular carcinoma	Liver cancer	SORAFENIB	CHEMBL1336	Phase II	2	Completed	Small molecule	Vascular endothelial growth factor receptor inhibitorFDA	Inhibitor	Negative modulator	Tyrosine protein kinase VEGFR family	Clinical Trials Information	https://clinicaltrials.gov/search?id="NCT00943449"
FLT1	renal cell carcinoma	Kidney cancer	SORAFENIB	CHEMBL1336	Phase II	2	Recruiting	Small molecule	Vascular endothelial growth factor receptor inhibitorFDA	Inhibitor	Negative modulator	Tyrosine protein kinase VEGFR family	Clinical Trials Information	https://clinicaltrials.gov/search?id="NCT02330783"
FLT1	thyroid carcinoma	Thyroid cancer	SORAFENIB	CHEMBL1336	Phase II	2	Completed	Small molecule	Vascular endothelial growth factor receptor inhibitorFDA	Inhibitor	Negative modulator	Tyrosine protein kinase VEGFR family	Clinical Trials Information	https://clinicaltrials.gov/search?id="NCT02114658"
FLT1	Poorly Differentiated Thyroid Gland Carcinoma	Thyroid cancer	SORAFENIB	CHEMBL1336	Phase II	2	Recruiting	Small molecule	Vascular endothelial growth factor receptor inhibitorFDA	Inhibitor	Negative modulator	Tyrosine protein kinase VEGFR family	Clinical Trials Information	https://clinicaltrials.gov/search?id="NCT03630120"
FLT1	thyroid carcinoma	Thyroid cancer	LENVATINIB	CHEMBL1289601	Phase II	2	Recruiting	Small molecule	Vascular endothelial growth factor receptor inhibitorDailyMed	Inhibitor	Negative modulator	Tyrosine protein kinase VEGFR family	Clinical Trials Information	https://clinicaltrials.gov/search?id="NCT03139747"
FLT1	renal cell carcinoma	Kidney cancer	SUNITINIB	CHEMBL535	Phase II	2	Completed	Small molecule	Vascular endothelial growth factor receptor inhibitorDailyMed	Inhibitor	Negative modulator	Tyrosine protein kinase VEGFR family	Clinical Trials Information	https://clinicaltrials.gov/search?id="NCT00254540"
FLT1	breast carcinoma	Breast cancer	PAZOPANIB	CHEMBL477772	Phase II	2	Active, not recruiting	Small molecule	Vascular endothelial growth factor receptor inhibitorDailyMed	Inhibitor	Negative modulator	Tyrosine protein kinase VEGFR family	Clinical Trials Information	https://clinicaltrials.gov/search?id="NCT01466972"
FLT1	hepatocellular carcinoma	Liver cancer	DOVITINIB	CHEMBL522892	Phase II	2	Completed	Small molecule	Vascular endothelial growth factor receptor inhibitor1 publication	Inhibitor	Negative modulator	Tyrosine protein kinase VEGFR family	Clinical Trials Information	https://clinicaltrials.gov/search?id="NCT01232296"
FLT1	Thyroid Gland Undifferentiated (Anaplastic) Carcinoma	Thyroid cancer	PAZOPANIB	CHEMBL477772	Phase II	2	Active, not recruiting	Small molecule	Vascular endothelial growth factor receptor inhibitorDailyMed	Inhibitor	Negative modulator	Tyrosine protein kinase VEGFR family	Clinical Trials Information	https://clinicaltrials.gov/search?id="NCT01236547"
FLT1	hepatocellular carcinoma	Liver cancer	VANDETANIB	CHEMBL24828	Phase II	2	Completed	Small molecule	Vascular endothelial growth factor receptor inhibitorDailyMed	Inhibitor	Negative modulator	Tyrosine protein kinase VEGFR family	Clinical Trials Information	https://clinicaltrials.gov/search?id="NCT00508001"
FLT1	renal cell carcinoma	Kidney cancer	SORAFENIB	CHEMBL1336	Phase II	2	Completed	Small molecule	Vascular endothelial growth factor receptor inhibitorFDA	Inhibitor	Negative modulator	Tyrosine protein kinase VEGFR family	Clinical Trials Information	https://clinicaltrials.gov/search?id="NCT00117637"
FLT1	hepatocellular carcinoma	Liver cancer	AXITINIB	CHEMBL1289926	Phase II	2	Completed	Small molecule	Vascular endothelial growth factor receptor inhibitorDailyMed	Inhibitor	Negative modulator	Tyrosine protein kinase VEGFR family	Clinical Trials Information	https://clinicaltrials.gov/search?id="NCT01334112"
FLT1	melanoma	Skin cancer	SORAFENIB	CHEMBL1336	Phase II	2	Completed	Small molecule	Vascular endothelial growth factor receptor inhibitorFDA	Inhibitor	Negative modulator	Tyrosine protein kinase VEGFR family	Clinical Trials Information	https://clinicaltrials.gov/search?id="NCT00281957"
FLT1	breast carcinoma	Breast cancer	SORAFENIB	CHEMBL1336	Phase II	2	Active, not recruiting	Small molecule	Vascular endothelial growth factor receptor inhibitorFDA	Inhibitor	Negative modulator	Tyrosine protein kinase VEGFR family	Clinical Trials Information	https://clinicaltrials.gov/search?id="NCT00499525"
FLT1	pancreatic carcinoma	Pancreatic cancer	SUNITINIB	CHEMBL535	Phase II	2	Completed	Small molecule	Vascular endothelial growth factor receptor inhibitorDailyMed	Inhibitor	Negative modulator	Tyrosine protein kinase VEGFR family	Clinical Trials Information	https://clinicaltrials.gov/search?id="NCT00967603"
FLT1	breast carcinoma	Breast cancer	VANDETANIB	CHEMBL24828	Phase II	2	Recruiting	Small molecule	Vascular endothelial growth factor receptor inhibitorDailyMed	Inhibitor	Negative modulator	Tyrosine protein kinase VEGFR family	Clinical Trials Information	https://clinicaltrials.gov/search?id="NCT02299999"
FLT1	inflammatory breast carcinoma	Breast cancer	SUNITINIB	CHEMBL535	Phase II	2	Active, not recruiting	Small molecule	Vascular endothelial growth factor receptor inhibitorDailyMed	Inhibitor	Negative modulator	Tyrosine protein kinase VEGFR family	Clinical Trials Information	https://clinicaltrials.gov/search?id="NCT00513695"
FLT1	clear cell renal carcinoma	Kidney cancer	PAZOPANIB	CHEMBL477772	Phase II	2	Active, not recruiting	Small molecule	Vascular endothelial growth factor receptor inhibitorDailyMed	Inhibitor	Negative modulator	Tyrosine protein kinase VEGFR family	Clinical Trials Information	https://clinicaltrials.gov/search?id="NCT01157091"
FLT1	renal cell carcinoma	Kidney cancer	FAMITINIB	CHEMBL3545026	Phase II	2	Completed	Small molecule	Vascular endothelial growth factor receptor 1 inhibitor1 publicationOther	Inhibitor	Negative modulator	Tyrosine protein kinase VEGFR family	Clinical Trials Information	https://clinicaltrials.gov/search?id="NCT01829841"
FLT1	melanoma	Skin cancer	SORAFENIB	CHEMBL1336	Phase II	2	Completed	Small molecule	Vascular endothelial growth factor receptor inhibitorFDA	Inhibitor	Negative modulator	Tyrosine protein kinase VEGFR family	Clinical Trials Information	https://clinicaltrials.gov/search?id="NCT00110994"
FLT1	bladder carcinoma	Bladder cancer	SUNITINIB	CHEMBL535	Phase II	2	Completed	Small molecule	Vascular endothelial growth factor receptor inhibitorDailyMed	Inhibitor	Negative modulator	Tyrosine protein kinase VEGFR family	Clinical Trials Information	https://clinicaltrials.gov/search?id="NCT00792025"
FLT1	adrenal cortex carcinoma	Kidney cancer	SUNITINIB	CHEMBL535	Phase II	2	Completed	Small molecule	Vascular endothelial growth factor receptor inhibitorDailyMed	Inhibitor	Negative modulator	Tyrosine protein kinase VEGFR family	Clinical Trials Information	https://clinicaltrials.gov/search?id="NCT00453895"
FLT1	prostate carcinoma	Prostate cancer	SUNITINIB	CHEMBL535	Phase II	2	Completed	Small molecule	Vascular endothelial growth factor receptor inhibitorDailyMed	Inhibitor	Negative modulator	Tyrosine protein kinase VEGFR family	Clinical Trials Information	https://clinicaltrials.gov/search?id="NCT00299741"
FLT1	colorectal carcinoma	Colorectal cancer	REGORAFENIB	CHEMBL1946170	Phase II	2	Recruiting	Small molecule	Vascular endothelial growth factor receptor inhibitorExpert	Inhibitor	Negative modulator	Tyrosine protein kinase VEGFR family	Clinical Trials Information	https://clinicaltrials.gov/search?id="NCT02316340"
FLT1	metastatic colorectal cancer	Colorectal cancer	REGORAFENIB	CHEMBL1946170	Phase II	2	Active, not recruiting	Small molecule	Vascular endothelial growth factor receptor inhibitorExpert	Inhibitor	Negative modulator	Tyrosine protein kinase VEGFR family	Clinical Trials Information	https://clinicaltrials.gov/search?id="NCT02651415"
FLT1	transitional cell carcinoma of kidney	Kidney cancer	SORAFENIB	CHEMBL1336	Phase II	2	Completed	Small molecule	Vascular endothelial growth factor receptor inhibitorFDA	Inhibitor	Negative modulator	Tyrosine protein kinase VEGFR family	Clinical Trials Information	https://clinicaltrials.gov/search?id="NCT00112671"
FLT1	renal cell carcinoma	Kidney cancer	AXITINIB	CHEMBL1289926	Phase II	2	Completed	Small molecule	Vascular endothelial growth factor receptor inhibitorDailyMed	Inhibitor	Negative modulator	Tyrosine protein kinase VEGFR family	Clinical Trials Information	https://clinicaltrials.gov/search?id="NCT00282048"
FLT1	renal cell carcinoma	Kidney cancer	CEDIRANIB	CHEMBL491473	Phase II	2	Not yet recruiting	Small molecule	Vascular endothelial growth factor receptor inhibitor1 publication	Inhibitor	Negative modulator	Tyrosine protein kinase VEGFR family	Clinical Trials Information	https://clinicaltrials.gov/search?id="NCT03741426"
FLT1	non-small cell lung carcinoma	Lung cancer	SORAFENIB	CHEMBL1336	Phase II	2	Completed	Small molecule	Vascular endothelial growth factor receptor inhibitorFDA	Inhibitor	Negative modulator	Tyrosine protein kinase VEGFR family	Clinical Trials Information	https://clinicaltrials.gov/search?id="NCT00098540"
FLT1	hepatocellular carcinoma	Liver cancer	SORAFENIB	CHEMBL1336	Phase II	2	Recruiting	Small molecule	Vascular endothelial growth factor receptor inhibitorFDA	Inhibitor	Negative modulator	Tyrosine protein kinase VEGFR family	Clinical Trials Information	https://clinicaltrials.gov/search?id="NCT03582618"
FLT1	hepatocellular carcinoma	Liver cancer	NINTEDANIB	CHEMBL502835	Phase II	2	Completed	Small molecule	Vascular endothelial growth factor receptor inhibitorFDA	Inhibitor	Negative modulator	Tyrosine protein kinase VEGFR family	Clinical Trials Information	https://clinicaltrials.gov/search?id="NCT00987935"
FLT1	non-small cell lung carcinoma	Lung cancer	VANDETANIB	CHEMBL24828	Phase II	2	Completed	Small molecule	Vascular endothelial growth factor receptor inhibitorDailyMed	Inhibitor	Negative modulator	Tyrosine protein kinase VEGFR family	Clinical Trials Information	https://clinicaltrials.gov/search?id="NCT00047840"
FLT1	hepatocellular carcinoma	Liver cancer	LENVATINIB	CHEMBL1289601	Phase II	2	Recruiting	Small molecule	Vascular endothelial growth factor receptor inhibitorDailyMed	Inhibitor	Negative modulator	Tyrosine protein kinase VEGFR family	Clinical Trials Information	https://clinicaltrials.gov/search?id="NCT03746249"
FLT1	renal carcinoma	Kidney cancer	SUNITINIB	CHEMBL535	Phase II	2	Active, not recruiting	Small molecule	Vascular endothelial growth factor receptor inhibitorDailyMed	Inhibitor	Negative modulator	Tyrosine protein kinase VEGFR family	Clinical Trials Information	https://clinicaltrials.gov/search?id="NCT02060370"
FLT1	non-small cell lung carcinoma	Lung cancer	LENVATINIB	CHEMBL1289601	Phase II	2	Recruiting	Small molecule	Vascular endothelial growth factor receptor inhibitorDailyMed	Inhibitor	Negative modulator	Tyrosine protein kinase VEGFR family	Clinical Trials Information	https://clinicaltrials.gov/search?id="NCT03516981"
FLT1	pancreatic carcinoma	Pancreatic cancer	SUNITINIB	CHEMBL535	Phase II	2	Completed	Small molecule	Vascular endothelial growth factor receptor inhibitorDailyMed	Inhibitor	Negative modulator	Tyrosine protein kinase VEGFR family	Clinical Trials Information	https://clinicaltrials.gov/search?id="NCT00673504"
FLT1	clear cell renal carcinoma	Kidney cancer	SORAFENIB	CHEMBL1336	Phase II	2	Completed	Small molecule	Vascular endothelial growth factor receptor inhibitorFDA	Inhibitor	Negative modulator	Tyrosine protein kinase VEGFR family	Clinical Trials Information	https://clinicaltrials.gov/search?id="NCT00126594"
FLT1	hepatocellular carcinoma	Liver cancer	CEDIRANIB	CHEMBL491473	Phase II	2	Completed	Small molecule	Vascular endothelial growth factor receptor inhibitor1 publication	Inhibitor	Negative modulator	Tyrosine protein kinase VEGFR family	Clinical Trials Information	https://clinicaltrials.gov/search?id="NCT00238394"
FLT1	prostate carcinoma	Prostate cancer	PAZOPANIB	CHEMBL477772	Phase II	2	Completed	Small molecule	Vascular endothelial growth factor receptor inhibitorDailyMed	Inhibitor	Negative modulator	Tyrosine protein kinase VEGFR family	Clinical Trials Information	https://clinicaltrials.gov/search?id="NCT00454571"
FLT1	hepatocellular carcinoma	Liver cancer	SORAFENIB	CHEMBL1336	Phase II	2	Active, not recruiting	Small molecule	Vascular endothelial growth factor receptor inhibitorFDA	Inhibitor	Negative modulator	Tyrosine protein kinase VEGFR family	Clinical Trials Information	https://clinicaltrials.gov/search?id="NCT02645981"
FLT1	prostate carcinoma	Prostate cancer	VANDETANIB	CHEMBL24828	Phase II	2	Completed	Small molecule	Vascular endothelial growth factor receptor inhibitorDailyMed	Inhibitor	Negative modulator	Tyrosine protein kinase VEGFR family	Clinical Trials Information	https://clinicaltrials.gov/search?id="NCT00498797"
FLT1	non-small cell lung carcinoma	Lung cancer	SUNITINIB	CHEMBL535	Phase II	2	Completed	Small molecule	Vascular endothelial growth factor receptor inhibitorDailyMed	Inhibitor	Negative modulator	Tyrosine protein kinase VEGFR family	Clinical Trials Information	https://clinicaltrials.gov/search?id="NCT00113516"
FLT1	lung carcinoma	Lung cancer	FRUQUINTINIB	CHEMBL3545339	Phase II	2	Recruiting	Small molecule	Vascular endothelial growth factor receptor inhibitor1 publication	Inhibitor	Negative modulator	Tyrosine protein kinase VEGFR family	Clinical Trials Information	https://clinicaltrials.gov/search?id="NCT03684967"
FLT1	breast carcinoma	Breast cancer	CEDIRANIB	CHEMBL491473	Phase II	2	Completed	Small molecule	Vascular endothelial growth factor receptor inhibitor1 publication	Inhibitor	Negative modulator	Tyrosine protein kinase VEGFR family	Clinical Trials Information	https://clinicaltrials.gov/search?id="NCT00454805"
FLT1	lung carcinoma	Lung cancer	SORAFENIB	CHEMBL1336	Phase II	2	Completed	Small molecule	Vascular endothelial growth factor receptor inhibitorFDA	Inhibitor	Negative modulator	Tyrosine protein kinase VEGFR family	Clinical Trials Information	https://clinicaltrials.gov/search?id="NCT00064350"
FLT1	hepatocellular carcinoma	Liver cancer	SORAFENIB	CHEMBL1336	Phase II	2	Completed	Small molecule	Vascular endothelial growth factor receptor inhibitorFDA	Inhibitor	Negative modulator	Tyrosine protein kinase VEGFR family	Clinical Trials Information	https://clinicaltrials.gov/search?id="NCT00872014"
FLT1	pancreatic endocrine carcinoma	Pancreatic cancer	SUNITINIB	CHEMBL535	Phase II	2	Recruiting	Small molecule	Vascular endothelial growth factor receptor inhibitorDailyMed	Inhibitor	Negative modulator	Tyrosine protein kinase VEGFR family	Clinical Trials Information	https://clinicaltrials.gov/search?id="NCT02230176"
FLT1	renal cell carcinoma	Kidney cancer	SUNITINIB	CHEMBL535	Phase II	2	Active, not recruiting	Small molecule	Vascular endothelial growth factor receptor inhibitorDailyMed	Inhibitor	Negative modulator	Tyrosine protein kinase VEGFR family	Clinical Trials Information	https://clinicaltrials.gov/search?id="NCT02432846"
FLT1	hepatocellular carcinoma	Liver cancer	SUNITINIB	CHEMBL535	Phase II	2	Completed	Small molecule	Vascular endothelial growth factor receptor inhibitorDailyMed	Inhibitor	Negative modulator	Tyrosine protein kinase VEGFR family	Clinical Trials Information	https://clinicaltrials.gov/search?id="NCT00247676"
FLT1	small cell lung carcinoma	Lung cancer	PAZOPANIB	CHEMBL477772	Phase II	2	Active, not recruiting	Small molecule	Vascular endothelial growth factor receptor inhibitorDailyMed	Inhibitor	Negative modulator	Tyrosine protein kinase VEGFR family	Clinical Trials Information	https://clinicaltrials.gov/search?id="NCT01797874"
FLT1	thyroid carcinoma	Thyroid cancer	MOTESANIB	CHEMBL572881	Phase II	2	Completed	Small molecule	Vascular endothelial growth factor receptor inhibitor1 publication	Inhibitor	Negative modulator	Tyrosine protein kinase VEGFR family	Clinical Trials Information	https://clinicaltrials.gov/search?id="NCT00121628"
FLT1	hepatocellular carcinoma	Liver cancer	SUNITINIB	CHEMBL535	Phase II	2	Completed	Small molecule	Vascular endothelial growth factor receptor inhibitorDailyMed	Inhibitor	Negative modulator	Tyrosine protein kinase VEGFR family	Clinical Trials Information	https://clinicaltrials.gov/search?id="NCT00514228"
FLT1	renal cell carcinoma	Kidney cancer	SUNITINIB	CHEMBL535	Phase II	2	Completed	Small molecule	Vascular endothelial growth factor receptor inhibitorDailyMed	Inhibitor	Negative modulator	Tyrosine protein kinase VEGFR family	Clinical Trials Information	https://clinicaltrials.gov/search?id="NCT00678119"
FLT1	melanoma	Skin cancer	LENVATINIB	CHEMBL1289601	Phase II	2	Not yet recruiting	Small molecule	Vascular endothelial growth factor receptor inhibitorDailyMed	Inhibitor	Negative modulator	Tyrosine protein kinase VEGFR family	Clinical Trials Information	https://clinicaltrials.gov/search?id="NCT03820986"
FLT1	lung carcinoma	Lung cancer	SORAFENIB	CHEMBL1336	Phase II	2	Completed	Small molecule	Vascular endothelial growth factor receptor inhibitorFDA	Inhibitor	Negative modulator	Tyrosine protein kinase VEGFR family	Clinical Trials Information	https://clinicaltrials.gov/search?id="NCT00454194"
FLT1	breast carcinoma	Breast cancer	DOVITINIB	CHEMBL522892	Phase II	2	Completed	Small molecule	Vascular endothelial growth factor receptor inhibitor1 publication	Inhibitor	Negative modulator	Tyrosine protein kinase VEGFR family	Clinical Trials Information	https://clinicaltrials.gov/search?id="NCT00958971"
FLT1	renal cell carcinoma	Kidney cancer	SUNITINIB	CHEMBL535	Phase II	2	Recruiting	Small molecule	Vascular endothelial growth factor receptor inhibitorDailyMed	Inhibitor	Negative modulator	Tyrosine protein kinase VEGFR family	Clinical Trials Information	https://clinicaltrials.gov/search?id="NCT03109015"
FLT1	adrenal cortex carcinoma	Kidney cancer	AXITINIB	CHEMBL1289926	Phase II	2	Completed	Small molecule	Vascular endothelial growth factor receptor inhibitorDailyMed	Inhibitor	Negative modulator	Tyrosine protein kinase VEGFR family	Clinical Trials Information	https://clinicaltrials.gov/search?id="NCT01255137"
FLT1	renal cell carcinoma	Kidney cancer	CEDIRANIB	CHEMBL491473	Phase II	2	Completed	Small molecule	Vascular endothelial growth factor receptor inhibitor1 publication	Inhibitor	Negative modulator	Tyrosine protein kinase VEGFR family	Clinical Trials Information	https://clinicaltrials.gov/search?id="NCT00423332"
FLT1	renal cell carcinoma	Kidney cancer	SORAFENIB	CHEMBL1336	Phase II	2	Completed	Small molecule	Vascular endothelial growth factor receptor inhibitorFDA	Inhibitor	Negative modulator	Tyrosine protein kinase VEGFR family	Clinical Trials Information	https://clinicaltrials.gov/search?id="NCT00467025"
FLT1	breast carcinoma	Breast cancer	SORAFENIB	CHEMBL1336	Phase II	2	Completed	Small molecule	Vascular endothelial growth factor receptor inhibitorFDA	Inhibitor	Negative modulator	Tyrosine protein kinase VEGFR family	Clinical Trials Information	https://clinicaltrials.gov/search?id="NCT01320111"
FLT1	metastatic prostate cancer	Prostate cancer	SUNITINIB	CHEMBL535	Phase II	2	Completed	Small molecule	Vascular endothelial growth factor receptor inhibitorDailyMed	Inhibitor	Negative modulator	Tyrosine protein kinase VEGFR family	Clinical Trials Information	https://clinicaltrials.gov/search?id="NCT00599313"
FLT1	hepatocellular carcinoma	Liver cancer	SORAFENIB	CHEMBL1336	Phase II	2	Recruiting	Small molecule	Vascular endothelial growth factor receptor inhibitorFDA	Inhibitor	Negative modulator	Tyrosine protein kinase VEGFR family	Clinical Trials Information	https://clinicaltrials.gov/search?id="NCT03812770"
FLT1	gastric carcinoma	Stomach cancer	PAZOPANIB	CHEMBL477772	Phase II	2	Completed	Small molecule	Vascular endothelial growth factor receptor inhibitorDailyMed	Inhibitor	Negative modulator	Tyrosine protein kinase VEGFR family	Clinical Trials Information	https://clinicaltrials.gov/search?id="NCT01130805"
FLT1	small cell lung carcinoma	Lung cancer	PAZOPANIB	CHEMBL477772	Phase II	2	Completed	Small molecule	Vascular endothelial growth factor receptor inhibitorDailyMed	Inhibitor	Negative modulator	Tyrosine protein kinase VEGFR family	Clinical Trials Information	https://clinicaltrials.gov/search?id="NCT01253369"
FLT1	non-small cell lung carcinoma	Lung cancer	SORAFENIB	CHEMBL1336	Phase II	2	Completed	Small molecule	Vascular endothelial growth factor receptor inhibitorFDA	Inhibitor	Negative modulator	Tyrosine protein kinase VEGFR family	Clinical Trials Information	https://clinicaltrials.gov/search?id="NCT00647426"
FLT1	hepatocellular carcinoma	Liver cancer	SORAFENIB	CHEMBL1336	Phase II	2	Completed	Small molecule	Vascular endothelial growth factor receptor inhibitorFDA	Inhibitor	Negative modulator	Tyrosine protein kinase VEGFR family	Clinical Trials Information	https://clinicaltrials.gov/search?id="NCT01507064"
FLT1	thyroid carcinoma	Thyroid cancer	PAZOPANIB	CHEMBL477772	Phase II	2	Recruiting	Small molecule	Vascular endothelial growth factor receptor inhibitorDailyMed	Inhibitor	Negative modulator	Tyrosine protein kinase VEGFR family	Clinical Trials Information	https://clinicaltrials.gov/search?id="NCT01813136"
FLT1	lung carcinoma	Lung cancer	SUNITINIB	CHEMBL535	Phase II	2	Completed	Small molecule	Vascular endothelial growth factor receptor inhibitorDailyMed	Inhibitor	Negative modulator	Tyrosine protein kinase VEGFR family	Clinical Trials Information	https://clinicaltrials.gov/search?id="NCT00620347"
FLT1	renal cell carcinoma	Kidney cancer	SUNITINIB	CHEMBL535	Phase II	2	Completed	Small molecule	Vascular endothelial growth factor receptor inhibitorDailyMed	Inhibitor	Negative modulator	Tyrosine protein kinase VEGFR family	Clinical Trials Information	https://clinicaltrials.gov/search?id="NCT00338884"
FLT1	renal cell carcinoma	Kidney cancer	PAZOPANIB	CHEMBL477772	Phase II	2	Recruiting	Small molecule	Vascular endothelial growth factor receptor inhibitorDailyMed	Inhibitor	Negative modulator	Tyrosine protein kinase VEGFR family	Clinical Trials Information	https://clinicaltrials.gov/search?id="NCT03379012"
FLT1	prostate carcinoma	Prostate cancer	VANDETANIB	CHEMBL24828	Phase II	2	Completed	Small molecule	Vascular endothelial growth factor receptor inhibitorDailyMed	Inhibitor	Negative modulator	Tyrosine protein kinase VEGFR family	Clinical Trials Information	https://clinicaltrials.gov/search?id="NCT00757692"
FLT1	head and neck squamous cell carcinoma	Head and neck cancer	VANDETANIB	CHEMBL24828	Phase II	2	Completed	Small molecule	Vascular endothelial growth factor receptor inhibitorDailyMed	Inhibitor	Negative modulator	Tyrosine protein kinase VEGFR family	Clinical Trials Information	https://clinicaltrials.gov/search?id="NCT00459043"
FLT1	lung carcinoma	Lung cancer	SUNITINIB	CHEMBL535	Phase II	2	Completed	Small molecule	Vascular endothelial growth factor receptor inhibitorDailyMed	Inhibitor	Negative modulator	Tyrosine protein kinase VEGFR family	Clinical Trials Information	https://clinicaltrials.gov/search?id="NCT01829217"
FLT1	thyroid carcinoma	Thyroid cancer	REGORAFENIB	CHEMBL1946170	Phase II	2	Recruiting	Small molecule	Vascular endothelial growth factor receptor inhibitorExpert	Inhibitor	Negative modulator	Tyrosine protein kinase VEGFR family	Clinical Trials Information	https://clinicaltrials.gov/search?id="NCT02657551"
FLT1	Thyroid Gland Oncocytic Follicular Carcinoma	Thyroid cancer	LENVATINIB	CHEMBL1289601	Phase II	2	Recruiting	Small molecule	Vascular endothelial growth factor receptor inhibitorDailyMed	Inhibitor	Negative modulator	Tyrosine protein kinase VEGFR family	Clinical Trials Information	https://clinicaltrials.gov/search?id="NCT02973997"
FLT1	thyroid carcinoma	Thyroid cancer	SORAFENIB	CHEMBL1336	Phase II	2	Completed	Small molecule	Vascular endothelial growth factor receptor inhibitorFDA	Inhibitor	Negative modulator	Tyrosine protein kinase VEGFR family	Clinical Trials Information	https://clinicaltrials.gov/search?id="NCT00887107"
FLT1	prostate carcinoma	Prostate cancer	CEDIRANIB	CHEMBL491473	Phase II	2	Completed	Small molecule	Vascular endothelial growth factor receptor inhibitor1 publication	Inhibitor	Negative modulator	Tyrosine protein kinase VEGFR family	Clinical Trials Information	https://clinicaltrials.gov/search?id="NCT00436956"
FLT1	renal cell carcinoma	Kidney cancer	SUNITINIB	CHEMBL535	Phase II	2	Completed	Small molecule	Vascular endothelial growth factor receptor inhibitorDailyMed	Inhibitor	Negative modulator	Tyrosine protein kinase VEGFR family	Clinical Trials Information	https://clinicaltrials.gov/search?id="NCT00903175"
FLT1	breast carcinoma	Breast cancer	LUCITANIB	CHEMBL2220486	Phase II	2	Completed	Small molecule	Vascular endothelial growth factor receptor inhibitor2 publicationsEuropePMC	Inhibitor	Negative modulator	Tyrosine protein kinase VEGFR family	Clinical Trials Information	https://clinicaltrials.gov/search?id="NCT02053636"
FLT1	hepatocellular carcinoma	Liver cancer	AXITINIB	CHEMBL1289926	Phase II	2	Completed	Small molecule	Vascular endothelial growth factor receptor inhibitorDailyMed	Inhibitor	Negative modulator	Tyrosine protein kinase VEGFR family	Clinical Trials Information	https://clinicaltrials.gov/search?id="NCT01273662"
FLT1	bladder carcinoma	Bladder cancer	SORAFENIB	CHEMBL1336	Phase II	2	Completed	Small molecule	Vascular endothelial growth factor receptor inhibitorFDA	Inhibitor	Negative modulator	Tyrosine protein kinase VEGFR family	Clinical Trials Information	https://clinicaltrials.gov/search?id="NCT00112671"
FLT1	non-small cell lung carcinoma	Lung cancer	SUNITINIB	CHEMBL535	Phase II	2	Completed	Small molecule	Vascular endothelial growth factor receptor inhibitorDailyMed	Inhibitor	Negative modulator	Tyrosine protein kinase VEGFR family	Clinical Trials Information	https://clinicaltrials.gov/search?id="NCT00372775"
FLT1	non-small cell lung carcinoma	Lung cancer	FRUQUINTINIB	CHEMBL3545339	Phase II	2	Completed	Small molecule	Vascular endothelial growth factor receptor inhibitor1 publication	Inhibitor	Negative modulator	Tyrosine protein kinase VEGFR family	Clinical Trials Information	https://clinicaltrials.gov/search?id="NCT02590965"
FLT1	hepatocellular carcinoma	Liver cancer	SORAFENIB	CHEMBL1336	Phase II	2	Completed	Small molecule	Vascular endothelial growth factor receptor inhibitorFDA	Inhibitor	Negative modulator	Tyrosine protein kinase VEGFR family	Clinical Trials Information	https://clinicaltrials.gov/search?id="NCT01005199"
FLT1	breast carcinoma	Breast cancer	SUNITINIB	CHEMBL535	Phase II	2	Completed	Small molecule	Vascular endothelial growth factor receptor inhibitorDailyMed	Inhibitor	Negative modulator	Tyrosine protein kinase VEGFR family	Clinical Trials Information	https://clinicaltrials.gov/search?id="NCT00482755"
FLT1	transitional cell carcinoma of kidney	Kidney cancer	PAZOPANIB	CHEMBL477772	Phase II	2	Completed	Small molecule	Vascular endothelial growth factor receptor inhibitorDailyMed	Inhibitor	Negative modulator	Tyrosine protein kinase VEGFR family	Clinical Trials Information	https://clinicaltrials.gov/search?id="NCT00471536"
FLT1	renal cell carcinoma	Kidney cancer	PAZOPANIB	CHEMBL477772	Phase II	2	Recruiting	Small molecule	Vascular endothelial growth factor receptor inhibitorDailyMed	Inhibitor	Negative modulator	Tyrosine protein kinase VEGFR family	Clinical Trials Information	https://clinicaltrials.gov/search?id="NCT02960906"
FLT1	non-small cell lung carcinoma	Lung cancer	LINIFANIB	CHEMBL223360	Phase II	2	Completed	Small molecule	Vascular endothelial growth factor receptor inhibitor2 publications	Inhibitor	Negative modulator	Tyrosine protein kinase VEGFR family	Clinical Trials Information	https://clinicaltrials.gov/search?id="NCT00517790"
FLT1	renal cell carcinoma	Kidney cancer	AXITINIB	CHEMBL1289926	Phase II	2	Active, not recruiting	Small molecule	Vascular endothelial growth factor receptor inhibitorDailyMed	Inhibitor	Negative modulator	Tyrosine protein kinase VEGFR family	Clinical Trials Information	https://clinicaltrials.gov/search?id="NCT02639182"
FLT1	lung carcinoma	Lung cancer	CEDIRANIB	CHEMBL491473	Phase II	2	Completed	Small molecule	Vascular endothelial growth factor receptor inhibitor1 publication	Inhibitor	Negative modulator	Tyrosine protein kinase VEGFR family	Clinical Trials Information	https://clinicaltrials.gov/search?id="NCT00326599"
FLT1	melanoma	Skin cancer	LENVATINIB	CHEMBL1289601	Phase II	2	Recruiting	Small molecule	Vascular endothelial growth factor receptor inhibitorDailyMed	Inhibitor	Negative modulator	Tyrosine protein kinase VEGFR family	Clinical Trials Information	https://clinicaltrials.gov/search?id="NCT03776136"
FLT1	non-small cell lung carcinoma	Lung cancer	VANDETANIB	CHEMBL24828	Phase II	2	Completed	Small molecule	Vascular endothelial growth factor receptor inhibitorDailyMed	Inhibitor	Negative modulator	Tyrosine protein kinase VEGFR family	Clinical Trials Information	https://clinicaltrials.gov/search?id="NCT00071188"
FLT1	hepatocellular carcinoma	Liver cancer	SORAFENIB	CHEMBL1336	Phase II	2	Recruiting	Small molecule	Vascular endothelial growth factor receptor inhibitorFDA	Inhibitor	Negative modulator	Tyrosine protein kinase VEGFR family	Clinical Trials Information	https://clinicaltrials.gov/search?id="NCT02794337"
FLT1	bladder carcinoma	Bladder cancer	SORAFENIB	CHEMBL1336	Phase II	2	Completed	Small molecule	Vascular endothelial growth factor receptor inhibitorFDA	Inhibitor	Negative modulator	Tyrosine protein kinase VEGFR family	Clinical Trials Information	https://clinicaltrials.gov/search?id="NCT00461851"
FLT1	renal cell carcinoma	Kidney cancer	SUNITINIB	CHEMBL535	Phase II	2	Completed	Small molecule	Vascular endothelial growth factor receptor inhibitorDailyMed	Inhibitor	Negative modulator	Tyrosine protein kinase VEGFR family	Clinical Trials Information	https://clinicaltrials.gov/search?id="NCT00556049"
FLT1	Kidney Medullary Carcinoma	Kidney cancer	PAZOPANIB	CHEMBL477772	Phase II	2	Active, not recruiting	Small molecule	Vascular endothelial growth factor receptor inhibitorDailyMed	Inhibitor	Negative modulator	Tyrosine protein kinase VEGFR family	Clinical Trials Information	https://clinicaltrials.gov/search?id="NCT01767636"
FLT1	papillary renal cell carcinoma	Kidney cancer	SUNITINIB	CHEMBL535	Phase II	2	Recruiting	Small molecule	Vascular endothelial growth factor receptor inhibitorDailyMed	Inhibitor	Negative modulator	Tyrosine protein kinase VEGFR family	Clinical Trials Information	https://clinicaltrials.gov/search?id="NCT02761057"
FLT1	squamous cell lung carcinoma	Lung cancer	NINTEDANIB	CHEMBL502835	Phase II	2	Completed	Small molecule	Vascular endothelial growth factor receptor inhibitorFDA	Inhibitor	Negative modulator	Tyrosine protein kinase VEGFR family	Clinical Trials Information	https://clinicaltrials.gov/search?id="NCT01948141"
FLT1	melanoma	Skin cancer	REGORAFENIB	CHEMBL1946170	Phase II	2	Recruiting	Small molecule	Vascular endothelial growth factor receptor inhibitorExpert	Inhibitor	Negative modulator	Tyrosine protein kinase VEGFR family	Clinical Trials Information	https://clinicaltrials.gov/search?id="NCT02501551"
FLT1	renal cell carcinoma	Kidney cancer	SUNITINIB	CHEMBL535	Phase II	2	Active, not recruiting	Small molecule	Vascular endothelial growth factor receptor inhibitorDailyMed	Inhibitor	Negative modulator	Tyrosine protein kinase VEGFR family	Clinical Trials Information	https://clinicaltrials.gov/search?id="NCT01664182"
FLT1	hepatocellular carcinoma	Liver cancer	SORAFENIB	CHEMBL1336	Phase II	2	Recruiting	Small molecule	Vascular endothelial growth factor receptor inhibitorFDA	Inhibitor	Negative modulator	Tyrosine protein kinase VEGFR family	Clinical Trials Information	https://clinicaltrials.gov/search?id="NCT03794440"
FLT1	non-small cell lung carcinoma	Lung cancer	VANDETANIB	CHEMBL24828	Phase II	2	Completed	Small molecule	Vascular endothelial growth factor receptor inhibitorDailyMed	Inhibitor	Negative modulator	Tyrosine protein kinase VEGFR family	Clinical Trials Information	https://clinicaltrials.gov/search?id="NCT00687297"
FLT1	cutaneous melanoma	Skin cancer	REGORAFENIB	CHEMBL1946170	Phase II	2	Recruiting	Small molecule	Vascular endothelial growth factor receptor inhibitorExpert	Inhibitor	Negative modulator	Tyrosine protein kinase VEGFR family	Clinical Trials Information	https://clinicaltrials.gov/search?id="NCT02587650"
FLT1	follicular thyroid carcinoma	Thyroid cancer	SUNITINIB	CHEMBL535	Phase II	2	Completed	Small molecule	Vascular endothelial growth factor receptor inhibitorDailyMed	Inhibitor	Negative modulator	Tyrosine protein kinase VEGFR family	Clinical Trials Information	https://clinicaltrials.gov/search?id="NCT00668811"
FLT1	melanoma	Skin cancer	PAZOPANIB	CHEMBL477772	Phase II	2	Completed	Small molecule	Vascular endothelial growth factor receptor inhibitorDailyMed	Inhibitor	Negative modulator	Tyrosine protein kinase VEGFR family	Clinical Trials Information	https://clinicaltrials.gov/search?id="NCT01107665"
FLT1	cervical carcinoma	Cervical cancer	SEMAXANIB	CHEMBL276711	Phase II	2	Completed	Small molecule	Vascular endothelial growth factor receptor inhibitor2 publications	Inhibitor	Negative modulator	Tyrosine protein kinase VEGFR family	Clinical Trials Information	https://clinicaltrials.gov/search?id="NCT00026260"
FLT1	papillary renal cell carcinoma	Kidney cancer	AXITINIB	CHEMBL1289926	Phase II	2	Active, not recruiting	Small molecule	Vascular endothelial growth factor receptor inhibitorDailyMed	Inhibitor	Negative modulator	Tyrosine protein kinase VEGFR family	Clinical Trials Information	https://clinicaltrials.gov/search?id="NCT02489695"
FLT1	prostate carcinoma	Prostate cancer	AXITINIB	CHEMBL1289926	Phase II	2	Active, not recruiting	Small molecule	Vascular endothelial growth factor receptor inhibitorDailyMed	Inhibitor	Negative modulator	Tyrosine protein kinase VEGFR family	Clinical Trials Information	https://clinicaltrials.gov/search?id="NCT01409200"
FLT1	melanoma	Skin cancer	SORAFENIB	CHEMBL1336	Phase II	2	Completed	Small molecule	Vascular endothelial growth factor receptor inhibitorFDA	Inhibitor	Negative modulator	Tyrosine protein kinase VEGFR family	Clinical Trials Information	https://clinicaltrials.gov/search?id="NCT00498836"
FLT1	thyroid carcinoma	Thyroid cancer	SORAFENIB	CHEMBL1336	Phase II	2	Recruiting	Small molecule	Vascular endothelial growth factor receptor inhibitorFDA	Inhibitor	Negative modulator	Tyrosine protein kinase VEGFR family	Clinical Trials Information	https://clinicaltrials.gov/search?id="NCT02143726"
FLT1	pancreatic carcinoma	Pancreatic cancer	SORAFENIB	CHEMBL1336	Phase II	2	Completed	Small molecule	Vascular endothelial growth factor receptor inhibitorFDA	Inhibitor	Negative modulator	Tyrosine protein kinase VEGFR family	Clinical Trials Information	https://clinicaltrials.gov/search?id="NCT00114244"
FLT1	prostate carcinoma	Prostate cancer	CEDIRANIB	CHEMBL491473	Phase II	2	Completed	Small molecule	Vascular endothelial growth factor receptor inhibitor1 publication	Inhibitor	Negative modulator	Tyrosine protein kinase VEGFR family	Clinical Trials Information	https://clinicaltrials.gov/search?id="NCT01260688"
FLT1	renal cell carcinoma	Kidney cancer	SUNITINIB	CHEMBL535	Phase II	2	Completed	Small molecule	Vascular endothelial growth factor receptor inhibitorDailyMed	Inhibitor	Negative modulator	Tyrosine protein kinase VEGFR family	Clinical Trials Information	https://clinicaltrials.gov/search?id="NCT01673386"
FLT1	hepatocellular carcinoma	Liver cancer	SORAFENIB	CHEMBL1336	Phase II	2	Completed	Small molecule	Vascular endothelial growth factor receptor inhibitorFDA	Inhibitor	Negative modulator	Tyrosine protein kinase VEGFR family	Clinical Trials Information	https://clinicaltrials.gov/search?id="NCT01901692"
FLT1	non-small cell lung carcinoma	Lung cancer	FAMITINIB	CHEMBL3545026	Phase II	2	Active, not recruiting	Small molecule	Vascular endothelial growth factor receptor 1 inhibitor1 publicationOther	Inhibitor	Negative modulator	Tyrosine protein kinase VEGFR family	Clinical Trials Information	https://clinicaltrials.gov/search?id="NCT02356991"
FLT1	renal cell carcinoma	Kidney cancer	NINTEDANIB	CHEMBL502835	Phase II	2	Active, not recruiting	Small molecule	Vascular endothelial growth factor receptor inhibitorFDA	Inhibitor	Negative modulator	Tyrosine protein kinase VEGFR family	Clinical Trials Information	https://clinicaltrials.gov/search?id="NCT01024920"
FLT1	lung carcinoma	Lung cancer	VANDETANIB	CHEMBL24828	Phase II	2	Completed	Small molecule	Vascular endothelial growth factor receptor inhibitorDailyMed	Inhibitor	Negative modulator	Tyrosine protein kinase VEGFR family	Clinical Trials Information	https://clinicaltrials.gov/search?id="NCT00066313"
FLT1	renal carcinoma	Kidney cancer	SORAFENIB	CHEMBL1336	Phase II	2	Completed	Small molecule	Vascular endothelial growth factor receptor inhibitorFDA	Inhibitor	Negative modulator	Tyrosine protein kinase VEGFR family	Clinical Trials Information	https://clinicaltrials.gov/search?id="NCT00866320"
FLT1	clear cell renal carcinoma	Kidney cancer	SUNITINIB	CHEMBL535	Phase II	2	Active, not recruiting	Small molecule	Vascular endothelial growth factor receptor inhibitorDailyMed	Inhibitor	Negative modulator	Tyrosine protein kinase VEGFR family	Clinical Trials Information	https://clinicaltrials.gov/search?id="NCT01835158"
FLT1	lung carcinoma	Lung cancer	CEDIRANIB	CHEMBL491473	Phase II	2	Completed	Small molecule	Vascular endothelial growth factor receptor inhibitor1 publication	Inhibitor	Negative modulator	Tyrosine protein kinase VEGFR family	Clinical Trials Information	https://clinicaltrials.gov/search?id="NCT00245154"
FLT1	hepatocellular carcinoma	Liver cancer	SORAFENIB	CHEMBL1336	Phase II	2	Completed	Small molecule	Vascular endothelial growth factor receptor inhibitorFDA	Inhibitor	Negative modulator	Tyrosine protein kinase VEGFR family	Clinical Trials Information	https://clinicaltrials.gov/search?id="NCT00949182"
FLT1	renal carcinoma	Kidney cancer	AXITINIB	CHEMBL1289926	Phase II	2	Active, not recruiting	Small molecule	Vascular endothelial growth factor receptor inhibitorDailyMed	Inhibitor	Negative modulator	Tyrosine protein kinase VEGFR family	Clinical Trials Information	https://clinicaltrials.gov/search?id="NCT01263769"
FLT1	cutaneous melanoma	Skin cancer	SORAFENIB	CHEMBL1336	Phase II	2	Completed	Small molecule	Vascular endothelial growth factor receptor inhibitorFDA	Inhibitor	Negative modulator	Tyrosine protein kinase VEGFR family	Clinical Trials Information	https://clinicaltrials.gov/search?id="NCT00387751"
FLT1	clear cell renal carcinoma	Kidney cancer	SUNITINIB	CHEMBL535	Phase II	2	Recruiting	Small molecule	Vascular endothelial growth factor receptor inhibitorDailyMed	Inhibitor	Negative modulator	Tyrosine protein kinase VEGFR family	Clinical Trials Information	https://clinicaltrials.gov/search?id="NCT03066427"
FLT1	metastatic colorectal cancer	Colorectal cancer	FAMITINIB	CHEMBL3545026	Phase II	2	Completed	Small molecule	Vascular endothelial growth factor receptor 1 inhibitor1 publicationOther	Inhibitor	Negative modulator	Tyrosine protein kinase VEGFR family	Clinical Trials Information	https://clinicaltrials.gov/search?id="NCT01762293"
FLT1	colorectal carcinoma	Colorectal cancer	VANDETANIB	CHEMBL24828	Phase II	2	Completed	Small molecule	Vascular endothelial growth factor receptor inhibitorDailyMed	Inhibitor	Negative modulator	Tyrosine protein kinase VEGFR family	Clinical Trials Information	https://clinicaltrials.gov/search?id="NCT00454116"
FLT1	hepatocellular carcinoma	Liver cancer	AXITINIB	CHEMBL1289926	Phase II	2	Completed	Small molecule	Vascular endothelial growth factor receptor inhibitorDailyMed	Inhibitor	Negative modulator	Tyrosine protein kinase VEGFR family	Clinical Trials Information	https://clinicaltrials.gov/search?id="NCT01352728"
FLT1	clear cell renal carcinoma	Kidney cancer	SUNITINIB	CHEMBL535	Phase II	2	Completed	Small molecule	Vascular endothelial growth factor receptor inhibitorDailyMed	Inhibitor	Negative modulator	Tyrosine protein kinase VEGFR family	Clinical Trials Information	https://clinicaltrials.gov/search?id="NCT01158222"
FLT1	hepatocellular carcinoma	Liver cancer	LENVATINIB	CHEMBL1289601	Phase II	2	Recruiting	Small molecule	Vascular endothelial growth factor receptor inhibitorDailyMed	Inhibitor	Negative modulator	Tyrosine protein kinase VEGFR family	Clinical Trials Information	https://clinicaltrials.gov/search?id="NCT03775707"
FLT1	follicular thyroid carcinoma	Thyroid cancer	VANDETANIB	CHEMBL24828	Phase II	2	Recruiting	Small molecule	Vascular endothelial growth factor receptor inhibitorDailyMed	Inhibitor	Negative modulator	Tyrosine protein kinase VEGFR family	Clinical Trials Information	https://clinicaltrials.gov/search?id="NCT03630120"
FLT1	breast carcinoma	Breast cancer	ICRUCUMAB	CHEMBL1743030	Phase II	2	Completed	Antibody	Vascular endothelial growth factor receptor 1 antagonist1 publication	Antagonist	Negative modulator	Tyrosine protein kinase VEGFR family	Clinical Trials Information	https://clinicaltrials.gov/search?id="NCT01234402"
FLT1	renal cell carcinoma	Kidney cancer	SORAFENIB	CHEMBL1336	Phase II	2	Completed	Small molecule	Vascular endothelial growth factor receptor inhibitorFDA	Inhibitor	Negative modulator	Tyrosine protein kinase VEGFR family	Clinical Trials Information	https://clinicaltrials.gov/search?id="NCT01189370"
FLT1	renal cell carcinoma	Kidney cancer	AXITINIB	CHEMBL1289926	Phase II	2	Completed	Small molecule	Vascular endothelial growth factor receptor inhibitorDailyMed	Inhibitor	Negative modulator	Tyrosine protein kinase VEGFR family	Clinical Trials Information	https://clinicaltrials.gov/search?id="NCT01727336"
FLT1	melanoma	Skin cancer	PAZOPANIB	CHEMBL477772	Phase II	2	Completed	Small molecule	Vascular endothelial growth factor receptor inhibitorDailyMed	Inhibitor	Negative modulator	Tyrosine protein kinase VEGFR family	Clinical Trials Information	https://clinicaltrials.gov/search?id="NCT01666418"
FLT1	renal carcinoma	Kidney cancer	SUNITINIB	CHEMBL535	Phase II	2	Completed	Small molecule	Vascular endothelial growth factor receptor inhibitorDailyMed	Inhibitor	Negative modulator	Tyrosine protein kinase VEGFR family	Clinical Trials Information	https://clinicaltrials.gov/search?id="NCT00814021"
FLT1	hepatocellular carcinoma	Liver cancer	SORAFENIB	CHEMBL1336	Phase II	2	Recruiting	Small molecule	Vascular endothelial growth factor receptor inhibitorFDA	Inhibitor	Negative modulator	Tyrosine protein kinase VEGFR family	Clinical Trials Information	https://clinicaltrials.gov/search?id="NCT03578874"
FLT1	prostate adenocarcinoma	Prostate cancer	SORAFENIB	CHEMBL1336	Phase II	2	Completed	Small molecule	Vascular endothelial growth factor receptor inhibitorFDA	Inhibitor	Negative modulator	Tyrosine protein kinase VEGFR family	Clinical Trials Information	https://clinicaltrials.gov/search?id="NCT00466752"
FLT1	melanoma	Skin cancer	AXITINIB	CHEMBL1289926	Phase II	2	Completed	Small molecule	Vascular endothelial growth factor receptor inhibitorDailyMed	Inhibitor	Negative modulator	Tyrosine protein kinase VEGFR family	Clinical Trials Information	https://clinicaltrials.gov/search?id="NCT00094107"
FLT1	colorectal carcinoma	Colorectal cancer	REGORAFENIB	CHEMBL1946170	Phase II	2	Recruiting	Small molecule	Vascular endothelial growth factor receptor inhibitorExpert	Inhibitor	Negative modulator	Tyrosine protein kinase VEGFR family	Clinical Trials Information	https://clinicaltrials.gov/search?id="NCT03099486"
FLT1	hepatocellular carcinoma	Liver cancer	SORAFENIB	CHEMBL1336	Phase II	2	Completed	Small molecule	Vascular endothelial growth factor receptor inhibitorFDA	Inhibitor	Negative modulator	Tyrosine protein kinase VEGFR family	Clinical Trials Information	https://clinicaltrials.gov/search?id="NCT00619541"
FLT1	renal cell carcinoma	Kidney cancer	SUNITINIB	CHEMBL535	Phase II	2	Completed	Small molecule	Vascular endothelial growth factor receptor inhibitorDailyMed	Inhibitor	Negative modulator	Tyrosine protein kinase VEGFR family	Clinical Trials Information	https://clinicaltrials.gov/search?id="NCT00077974"
FLT1	renal cell carcinoma	Kidney cancer	AXITINIB	CHEMBL1289926	Phase II	2	Active, not recruiting	Small molecule	Vascular endothelial growth factor receptor inhibitorDailyMed	Inhibitor	Negative modulator	Tyrosine protein kinase VEGFR family	Clinical Trials Information	https://clinicaltrials.gov/search?id="NCT02579811"
FLT1	hepatocellular carcinoma	Liver cancer	SORAFENIB	CHEMBL1336	Phase II	2	Not yet recruiting	Small molecule	Vascular endothelial growth factor receptor inhibitorFDA	Inhibitor	Negative modulator	Tyrosine protein kinase VEGFR family	Clinical Trials Information	https://clinicaltrials.gov/search?id="NCT03780634"
FLT1	hepatocellular carcinoma	Liver cancer	SORAFENIB	CHEMBL1336	Phase II	2	Completed	Small molecule	Vascular endothelial growth factor receptor inhibitorFDA	Inhibitor	Negative modulator	Tyrosine protein kinase VEGFR family	Clinical Trials Information	https://clinicaltrials.gov/search?id="NCT00844883"
FLT1	gastric carcinoma	Stomach cancer	REGORAFENIB	CHEMBL1946170	Phase II	2	Recruiting	Small molecule	Vascular endothelial growth factor receptor inhibitorExpert	Inhibitor	Negative modulator	Tyrosine protein kinase VEGFR family	Clinical Trials Information	https://clinicaltrials.gov/search?id="NCT03627728"
FLT1	hepatocellular carcinoma	Liver cancer	SORAFENIB	CHEMBL1336	Phase II	2	Active, not recruiting	Small molecule	Vascular endothelial growth factor receptor inhibitorFDA	Inhibitor	Negative modulator	Tyrosine protein kinase VEGFR family	Clinical Trials Information	https://clinicaltrials.gov/search?id="NCT02178358"
FLT1	follicular thyroid carcinoma	Thyroid cancer	LENVATINIB	CHEMBL1289601	Phase II	2	Recruiting	Small molecule	Vascular endothelial growth factor receptor inhibitorDailyMed	Inhibitor	Negative modulator	Tyrosine protein kinase VEGFR family	Clinical Trials Information	https://clinicaltrials.gov/search?id="NCT03630120"
FLT1	renal cell carcinoma	Kidney cancer	SUNITINIB	CHEMBL535	Phase II	2	Active, not recruiting	Small molecule	Vascular endothelial growth factor receptor inhibitorDailyMed	Inhibitor	Negative modulator	Tyrosine protein kinase VEGFR family	Clinical Trials Information	https://clinicaltrials.gov/search?id="NCT01147822"
FLT1	non-small cell lung carcinoma	Lung cancer	PAZOPANIB	CHEMBL477772	Phase II	2	Completed	Small molecule	Vascular endothelial growth factor receptor inhibitorDailyMed	Inhibitor	Negative modulator	Tyrosine protein kinase VEGFR family	Clinical Trials Information	https://clinicaltrials.gov/search?id="NCT00367679"
FLT1	hepatocellular carcinoma	Liver cancer	SORAFENIB	CHEMBL1336	Phase II	2	Active, not recruiting	Small molecule	Vascular endothelial growth factor receptor inhibitorFDA	Inhibitor	Negative modulator	Tyrosine protein kinase VEGFR family	Clinical Trials Information	https://clinicaltrials.gov/search?id="NCT01900002"
FLT1	non-small cell lung carcinoma	Lung cancer	FRUQUINTINIB	CHEMBL3545339	Phase II	2	Active, not recruiting	Small molecule	Vascular endothelial growth factor receptor inhibitor1 publication	Inhibitor	Negative modulator	Tyrosine protein kinase VEGFR family	Clinical Trials Information	https://clinicaltrials.gov/search?id="NCT02976116"
FLT1	colorectal adenocarcinoma	Colorectal cancer	REGORAFENIB	CHEMBL1946170	Phase II	2	Completed	Small molecule	Vascular endothelial growth factor receptor inhibitorExpert	Inhibitor	Negative modulator	Tyrosine protein kinase VEGFR family	Clinical Trials Information	https://clinicaltrials.gov/search?id="NCT02788006"
FLT1	clear cell renal carcinoma	Kidney cancer	PAZOPANIB	CHEMBL477772	Phase II	2	Completed	Small molecule	Vascular endothelial growth factor receptor inhibitorDailyMed	Inhibitor	Negative modulator	Tyrosine protein kinase VEGFR family	Clinical Trials Information	https://clinicaltrials.gov/search?id="NCT01408004"
FLT1	renal cell carcinoma	Kidney cancer	SORAFENIB	CHEMBL1336	Phase II	2	Completed	Small molecule	Vascular endothelial growth factor receptor inhibitorFDA	Inhibitor	Negative modulator	Tyrosine protein kinase VEGFR family	Clinical Trials Information	https://clinicaltrials.gov/search?id="NCT00445042"
FLT1	renal cell carcinoma	Kidney cancer	PAZOPANIB	CHEMBL477772	Phase II	2	Completed	Small molecule	Vascular endothelial growth factor receptor inhibitorDailyMed	Inhibitor	Negative modulator	Tyrosine protein kinase VEGFR family	Clinical Trials Information	https://clinicaltrials.gov/search?id="NCT00731211"
FLT1	renal cell carcinoma	Kidney cancer	SUNITINIB	CHEMBL535	Phase II	2	Completed	Small molecule	Vascular endothelial growth factor receptor inhibitorDailyMed	Inhibitor	Negative modulator	Tyrosine protein kinase VEGFR family	Clinical Trials Information	https://clinicaltrials.gov/search?id="NCT01731158"
FLT1	prostate carcinoma	Prostate cancer	SUNITINIB	CHEMBL535	Phase II	2	Completed	Small molecule	Vascular endothelial growth factor receptor inhibitorDailyMed	Inhibitor	Negative modulator	Tyrosine protein kinase VEGFR family	Clinical Trials Information	https://clinicaltrials.gov/search?id="NCT00672594"
FLT1	prostate carcinoma	Prostate cancer	SORAFENIB	CHEMBL1336	Phase II	2	Completed	Small molecule	Vascular endothelial growth factor receptor inhibitorFDA	Inhibitor	Negative modulator	Tyrosine protein kinase VEGFR family	Clinical Trials Information	https://clinicaltrials.gov/search?id="NCT00619996"
FLT1	renal cell carcinoma	Kidney cancer	PAZOPANIB	CHEMBL477772	Phase II	2	Active, not recruiting	Small molecule	Vascular endothelial growth factor receptor inhibitorDailyMed	Inhibitor	Negative modulator	Tyrosine protein kinase VEGFR family	Clinical Trials Information	https://clinicaltrials.gov/search?id="NCT02959554"
FLT1	prostate carcinoma	Prostate cancer	AXITINIB	CHEMBL1289926	Phase II	2	Active, not recruiting	Small molecule	Vascular endothelial growth factor receptor inhibitorDailyMed	Inhibitor	Negative modulator	Tyrosine protein kinase VEGFR family	Clinical Trials Information	https://clinicaltrials.gov/search?id="NCT01385059"
FLT1	prostate carcinoma	Prostate cancer	TIVOZANIB	CHEMBL1289494	Phase II	2	Active, not recruiting	Small molecule	Vascular endothelial growth factor receptor inhibitor2 publications	Inhibitor	Negative modulator	Tyrosine protein kinase VEGFR family	Clinical Trials Information	https://clinicaltrials.gov/search?id="NCT01885949"
FLT1	renal cell carcinoma	Kidney cancer	SUNITINIB	CHEMBL535	Phase II	2	Completed	Small molecule	Vascular endothelial growth factor receptor inhibitorDailyMed	Inhibitor	Negative modulator	Tyrosine protein kinase VEGFR family	Clinical Trials Information	https://clinicaltrials.gov/search?id="NCT00617253"
FLT1	hepatocellular carcinoma	Liver cancer	SORAFENIB	CHEMBL1336	Phase II	2	Recruiting	Small molecule	Vascular endothelial growth factor receptor inhibitorFDA	Inhibitor	Negative modulator	Tyrosine protein kinase VEGFR family	Clinical Trials Information	https://clinicaltrials.gov/search?id="NCT03812783"
FLT1	cervical carcinoma	Cervical cancer	PAZOPANIB	CHEMBL477772	Phase II	2	Completed	Small molecule	Vascular endothelial growth factor receptor inhibitorDailyMed	Inhibitor	Negative modulator	Tyrosine protein kinase VEGFR family	Clinical Trials Information	https://clinicaltrials.gov/search?id="NCT00430781"
FLT1	hepatocellular carcinoma	Liver cancer	SORAFENIB	CHEMBL1336	Phase II	2	Completed	Small molecule	Vascular endothelial growth factor receptor inhibitorFDA	Inhibitor	Negative modulator	Tyrosine protein kinase VEGFR family	Clinical Trials Information	https://clinicaltrials.gov/search?id="NCT00490685"
FLT1	renal cell carcinoma	Kidney cancer	PAZOPANIB	CHEMBL477772	Phase II	2	Active, not recruiting	Small molecule	Vascular endothelial growth factor receptor inhibitorDailyMed	Inhibitor	Negative modulator	Tyrosine protein kinase VEGFR family	Clinical Trials Information	https://clinicaltrials.gov/search?id="NCT01664182"
FLT1	renal cell carcinoma	Kidney cancer	PAZOPANIB	CHEMBL477772	Phase II	2	Completed	Small molecule	Vascular endothelial growth factor receptor inhibitorDailyMed	Inhibitor	Negative modulator	Tyrosine protein kinase VEGFR family	Clinical Trials Information	https://clinicaltrials.gov/search?id="NCT00244764"
FLT1	small cell lung carcinoma	Lung cancer	PAZOPANIB	CHEMBL477772	Phase II	2	Completed	Small molecule	Vascular endothelial growth factor receptor inhibitorDailyMed	Inhibitor	Negative modulator	Tyrosine protein kinase VEGFR family	Clinical Trials Information	https://clinicaltrials.gov/search?id="NCT01713296"
FLT1	lung carcinoma	Lung cancer	PAZOPANIB	CHEMBL477772	Phase II	2	Completed	Small molecule	Vascular endothelial growth factor receptor inhibitorDailyMed	Inhibitor	Negative modulator	Tyrosine protein kinase VEGFR family	Clinical Trials Information	https://clinicaltrials.gov/search?id="NCT01262820"
FLT1	prostate adenocarcinoma	Prostate cancer	SORAFENIB	CHEMBL1336	Phase II	2	Completed	Small molecule	Vascular endothelial growth factor receptor inhibitorFDA	Inhibitor	Negative modulator	Tyrosine protein kinase VEGFR family	Clinical Trials Information	https://clinicaltrials.gov/search?id="NCT00430235"
FLT1	esophageal carcinoma	Esophageal cancer	SUNITINIB	CHEMBL535	Phase II	2	Completed	Small molecule	Vascular endothelial growth factor receptor inhibitorDailyMed	Inhibitor	Negative modulator	Tyrosine protein kinase VEGFR family	Clinical Trials Information	https://clinicaltrials.gov/search?id="NCT00400114"
FLT1	metastatic colorectal cancer	Colorectal cancer	REGORAFENIB	CHEMBL1946170	Phase II	2	Active, not recruiting	Small molecule	Vascular endothelial growth factor receptor inhibitorExpert	Inhibitor	Negative modulator	Tyrosine protein kinase VEGFR family	Clinical Trials Information	https://clinicaltrials.gov/search?id="NCT01949194"
FLT1	non-small cell lung carcinoma	Lung cancer	LINIFANIB	CHEMBL223360	Phase II	2	Completed	Small molecule	Vascular endothelial growth factor receptor inhibitor2 publications	Inhibitor	Negative modulator	Tyrosine protein kinase VEGFR family	Clinical Trials Information	https://clinicaltrials.gov/search?id="NCT00716534"
FLT1	non-small cell lung carcinoma	Lung cancer	MGCD-265	CHEMBL254760	Phase II	2	Completed	Small molecule	Vascular endothelial growth factor receptor inhibitor1 publicationOther	Inhibitor	Negative modulator	Tyrosine protein kinase VEGFR family	Clinical Trials Information	https://clinicaltrials.gov/search?id="NCT02544633"
FLT1	breast carcinoma	Breast cancer	SORAFENIB	CHEMBL1336	Phase II	2	Completed	Small molecule	Vascular endothelial growth factor receptor inhibitorFDA	Inhibitor	Negative modulator	Tyrosine protein kinase VEGFR family	Clinical Trials Information	https://clinicaltrials.gov/search?id="NCT00101400"
FLT1	prostate carcinoma	Prostate cancer	VATALANIB	CHEMBL101253	Phase II	2	Completed	Small molecule	Vascular endothelial growth factor receptor inhibitor2 publications	Inhibitor	Negative modulator	Tyrosine protein kinase VEGFR family	Clinical Trials Information	https://clinicaltrials.gov/search?id="NCT00134355"
FLT1	malignant pleural mesothelioma	Mesothelioma cancer	NINTEDANIB	CHEMBL502835	Phase II	2	Recruiting	Small molecule	Vascular endothelial growth factor receptor inhibitorFDA	Inhibitor	Negative modulator	Tyrosine protein kinase VEGFR family	Clinical Trials Information	https://clinicaltrials.gov/search?id="NCT02863055"
FLT1	renal cell carcinoma	Kidney cancer	SORAFENIB	CHEMBL1336	Phase II	2	Completed	Small molecule	Vascular endothelial growth factor receptor inhibitorFDA	Inhibitor	Negative modulator	Tyrosine protein kinase VEGFR family	Clinical Trials Information	https://clinicaltrials.gov/search?id="NCT00848640"
FLT1	small cell lung carcinoma	Lung cancer	SUNITINIB	CHEMBL535	Phase II	2	Completed	Small molecule	Vascular endothelial growth factor receptor inhibitorDailyMed	Inhibitor	Negative modulator	Tyrosine protein kinase VEGFR family	Clinical Trials Information	https://clinicaltrials.gov/search?id="NCT00695292"
FLT1	renal carcinoma	Kidney cancer	SUNITINIB	CHEMBL535	Phase II	2	Completed	Small molecule	Vascular endothelial growth factor receptor inhibitorDailyMed	Inhibitor	Negative modulator	Tyrosine protein kinase VEGFR family	Clinical Trials Information	https://clinicaltrials.gov/search?id="NCT01024205"
FLT1	melanoma	Skin cancer	SUNITINIB	CHEMBL535	Phase II	2	Recruiting	Small molecule	Vascular endothelial growth factor receptor inhibitorDailyMed	Inhibitor	Negative modulator	Tyrosine protein kinase VEGFR family	Clinical Trials Information	https://clinicaltrials.gov/search?id="NCT02068586"
FLT1	transitional cell carcinoma of kidney	Kidney cancer	PAZOPANIB	CHEMBL477772	Phase II	2	Completed	Small molecule	Vascular endothelial growth factor receptor inhibitorDailyMed	Inhibitor	Negative modulator	Tyrosine protein kinase VEGFR family	Clinical Trials Information	https://clinicaltrials.gov/search?id="NCT01031875"
FLT1	transitional cell carcinoma of kidney	Kidney cancer	SUNITINIB	CHEMBL535	Phase II	2	Completed	Small molecule	Vascular endothelial growth factor receptor inhibitorDailyMed	Inhibitor	Negative modulator	Tyrosine protein kinase VEGFR family	Clinical Trials Information	https://clinicaltrials.gov/search?id="NCT00792025"
FLT1	renal carcinoma	Kidney cancer	SUNITINIB	CHEMBL535	Phase II	2	Active, not recruiting	Small molecule	Vascular endothelial growth factor receptor inhibitorDailyMed	Inhibitor	Negative modulator	Tyrosine protein kinase VEGFR family	Clinical Trials Information	https://clinicaltrials.gov/search?id="NCT01164228"
FLT1	breast carcinoma	Breast cancer	FORETINIB	CHEMBL1230609	Phase II	2	Completed	Small molecule	Vascular endothelial growth factor receptor inhibitor1 publicationEuropePMC	Inhibitor	Negative modulator	Tyrosine protein kinase VEGFR family	Clinical Trials Information	https://clinicaltrials.gov/search?id="NCT01147484"
FLT1	melanoma	Skin cancer	AXITINIB	CHEMBL1289926	Phase II	2	Completed	Small molecule	Vascular endothelial growth factor receptor inhibitorDailyMed	Inhibitor	Negative modulator	Tyrosine protein kinase VEGFR family	Clinical Trials Information	https://clinicaltrials.gov/search?id="NCT01174238"
FLT1	non-small cell lung carcinoma	Lung cancer	VATALANIB	CHEMBL101253	Phase II	2	Completed	Small molecule	Vascular endothelial growth factor receptor inhibitor2 publications	Inhibitor	Negative modulator	Tyrosine protein kinase VEGFR family	Clinical Trials Information	https://clinicaltrials.gov/search?id="NCT00160043"
FLT1	hepatocellular carcinoma	Liver cancer	SORAFENIB	CHEMBL1336	Phase II	2	Recruiting	Small molecule	Vascular endothelial growth factor receptor inhibitorFDA	Inhibitor	Negative modulator	Tyrosine protein kinase VEGFR family	Clinical Trials Information	https://clinicaltrials.gov/search?id="NCT03037437"
FLT1	non-small cell lung carcinoma	Lung cancer	VANDETANIB	CHEMBL24828	Phase II	2	Completed	Small molecule	Vascular endothelial growth factor receptor inhibitorDailyMed	Inhibitor	Negative modulator	Tyrosine protein kinase VEGFR family	Clinical Trials Information	https://clinicaltrials.gov/search?id="NCT00059722"
FLT1	hepatocellular carcinoma	Liver cancer	SORAFENIB	CHEMBL1336	Phase II	2	Completed	Small molecule	Vascular endothelial growth factor receptor inhibitorFDA	Inhibitor	Negative modulator	Tyrosine protein kinase VEGFR family	Clinical Trials Information	https://clinicaltrials.gov/search?id="NCT00855218"
FLT1	prostate carcinoma	Prostate cancer	SORAFENIB	CHEMBL1336	Phase II	2	Completed	Small molecule	Vascular endothelial growth factor receptor inhibitorFDA	Inhibitor	Negative modulator	Tyrosine protein kinase VEGFR family	Clinical Trials Information	https://clinicaltrials.gov/search?id="NCT00093457"
FLT1	hepatocellular carcinoma	Liver cancer	SORAFENIB	CHEMBL1336	Phase II	2	Active, not recruiting	Small molecule	Vascular endothelial growth factor receptor inhibitorFDA	Inhibitor	Negative modulator	Tyrosine protein kinase VEGFR family	Clinical Trials Information	https://clinicaltrials.gov/search?id="NCT01840592"
FLT1	thyroid carcinoma	Thyroid cancer	VANDETANIB	CHEMBL24828	Phase II	2	Completed	Small molecule	Vascular endothelial growth factor receptor inhibitorDailyMed	Inhibitor	Negative modulator	Tyrosine protein kinase VEGFR family	Clinical Trials Information	https://clinicaltrials.gov/search?id="NCT00098345"
FLT1	hepatocellular carcinoma	Liver cancer	SORAFENIB	CHEMBL1336	Phase II	2	Completed	Small molecule	Vascular endothelial growth factor receptor inhibitorFDA	Inhibitor	Negative modulator	Tyrosine protein kinase VEGFR family	Clinical Trials Information	https://clinicaltrials.gov/search?id="NCT01932385"
FLT1	hepatocellular carcinoma	Liver cancer	SORAFENIB	CHEMBL1336	Phase II	2	Active, not recruiting	Small molecule	Vascular endothelial growth factor receptor inhibitorFDA	Inhibitor	Negative modulator	Tyrosine protein kinase VEGFR family	Clinical Trials Information	https://clinicaltrials.gov/search?id="NCT01217034"
FLT1	renal carcinoma	Kidney cancer	SUNITINIB	CHEMBL535	Phase II	2	Completed	Small molecule	Vascular endothelial growth factor receptor inhibitorDailyMed	Inhibitor	Negative modulator	Tyrosine protein kinase VEGFR family	Clinical Trials Information	https://clinicaltrials.gov/search?id="NCT00459875"
FLT1	clear cell renal carcinoma	Kidney cancer	AXITINIB	CHEMBL1289926	Phase II	2	Recruiting	Small molecule	Vascular endothelial growth factor receptor inhibitorDailyMed	Inhibitor	Negative modulator	Tyrosine protein kinase VEGFR family	Clinical Trials Information	https://clinicaltrials.gov/search?id="NCT03438708"
FLT1	renal cell carcinoma	Kidney cancer	TIVOZANIB	CHEMBL1289494	Phase II	2	Completed	Small molecule	Vascular endothelial growth factor receptor inhibitor2 publications	Inhibitor	Negative modulator	Tyrosine protein kinase VEGFR family	Clinical Trials Information	https://clinicaltrials.gov/search?id="NCT01297244"
FLT1	metastatic colorectal cancer	Colorectal cancer	REGORAFENIB	CHEMBL1946170	Phase II	2	Recruiting	Small molecule	Vascular endothelial growth factor receptor inhibitorExpert	Inhibitor	Negative modulator	Tyrosine protein kinase VEGFR family	Clinical Trials Information	https://clinicaltrials.gov/search?id="NCT02466009"
FLT1	breast carcinoma	Breast cancer	LUCITANIB	CHEMBL2220486	Phase II	2	Completed	Small molecule	Vascular endothelial growth factor receptor inhibitor2 publicationsEuropePMC	Inhibitor	Negative modulator	Tyrosine protein kinase VEGFR family	Clinical Trials Information	https://clinicaltrials.gov/search?id="NCT02202746"
FLT1	renal cell carcinoma	Kidney cancer	FORETINIB	CHEMBL1230609	Phase II	2	Completed	Small molecule	Vascular endothelial growth factor receptor inhibitor1 publicationEuropePMC	Inhibitor	Negative modulator	Tyrosine protein kinase VEGFR family	Clinical Trials Information	https://clinicaltrials.gov/search?id="NCT00726323"
FLT1	renal carcinoma	Kidney cancer	SUNITINIB	CHEMBL535	Phase II	2	Completed	Small molecule	Vascular endothelial growth factor receptor inhibitorDailyMed	Inhibitor	Negative modulator	Tyrosine protein kinase VEGFR family	Clinical Trials Information	https://clinicaltrials.gov/search?id="NCT00459979"
FLT1	renal cell carcinoma	Kidney cancer	AXITINIB	CHEMBL1289926	Phase II	2	Completed	Small molecule	Vascular endothelial growth factor receptor inhibitorDailyMed	Inhibitor	Negative modulator	Tyrosine protein kinase VEGFR family	Clinical Trials Information	https://clinicaltrials.gov/search?id="NCT00835978"
FLT1	hepatocellular carcinoma	Liver cancer	SORAFENIB	CHEMBL1336	Phase II	2	Completed	Small molecule	Vascular endothelial growth factor receptor inhibitorFDA	Inhibitor	Negative modulator	Tyrosine protein kinase VEGFR family	Clinical Trials Information	https://clinicaltrials.gov/search?id="NCT00703365"
FLT1	breast carcinoma	Breast cancer	BMS-690514	CHEMBL3545396	Phase II	2	Completed	Small molecule	Vascular endothelial growth factor receptor inhibitor2 publications	Inhibitor	Negative modulator	Tyrosine protein kinase VEGFR family	Clinical Trials Information	https://clinicaltrials.gov/search?id="NCT01068704"
FLT1	renal cell carcinoma	Kidney cancer	SUNITINIB	CHEMBL535	Phase II	2	Completed	Small molecule	Vascular endothelial growth factor receptor inhibitorDailyMed	Inhibitor	Negative modulator	Tyrosine protein kinase VEGFR family	Clinical Trials Information	https://clinicaltrials.gov/search?id="NCT00465179"
FLT1	small cell lung carcinoma	Lung cancer	VANDETANIB	CHEMBL24828	Phase II	2	Completed	Small molecule	Vascular endothelial growth factor receptor inhibitorDailyMed	Inhibitor	Negative modulator	Tyrosine protein kinase VEGFR family	Clinical Trials Information	https://clinicaltrials.gov/search?id="NCT00613626"
FLT1	renal cell carcinoma	Kidney cancer	CEDIRANIB	CHEMBL491473	Phase II	2	Completed	Small molecule	Vascular endothelial growth factor receptor inhibitor1 publication	Inhibitor	Negative modulator	Tyrosine protein kinase VEGFR family	Clinical Trials Information	https://clinicaltrials.gov/search?id="NCT00227760"
FLT1	renal cell carcinoma	Kidney cancer	SORAFENIB	CHEMBL1336	Phase II	2	Completed	Small molecule	Vascular endothelial growth factor receptor inhibitorFDA	Inhibitor	Negative modulator	Tyrosine protein kinase VEGFR family	Clinical Trials Information	https://clinicaltrials.gov/search?id="NCT00854620"
FLT1	papillary thyroid carcinoma	Thyroid cancer	VANDETANIB	CHEMBL24828	Phase II	2	Recruiting	Small molecule	Vascular endothelial growth factor receptor inhibitorDailyMed	Inhibitor	Negative modulator	Tyrosine protein kinase VEGFR family	Clinical Trials Information	https://clinicaltrials.gov/search?id="NCT03630120"
FLT1	bladder carcinoma	Bladder cancer	PAZOPANIB	CHEMBL477772	Phase II	2	Completed	Small molecule	Vascular endothelial growth factor receptor inhibitorDailyMed	Inhibitor	Negative modulator	Tyrosine protein kinase VEGFR family	Clinical Trials Information	https://clinicaltrials.gov/search?id="NCT00471536"
FLT1	metastatic colorectal cancer	Colorectal cancer	REGORAFENIB	CHEMBL1946170	Phase II	2	Recruiting	Small molecule	Vascular endothelial growth factor receptor inhibitorExpert	Inhibitor	Negative modulator	Tyrosine protein kinase VEGFR family	Clinical Trials Information	https://clinicaltrials.gov/search?id="NCT01896856"
FLT1	melanoma	Skin cancer	SORAFENIB	CHEMBL1336	Phase II	2	Completed	Small molecule	Vascular endothelial growth factor receptor inhibitorFDA	Inhibitor	Negative modulator	Tyrosine protein kinase VEGFR family	Clinical Trials Information	https://clinicaltrials.gov/search?id="NCT00329641"
FLT1	prostate carcinoma	Prostate cancer	SUNITINIB	CHEMBL535	Phase II	2	Active, not recruiting	Small molecule	Vascular endothelial growth factor receptor inhibitorDailyMed	Inhibitor	Negative modulator	Tyrosine protein kinase VEGFR family	Clinical Trials Information	https://clinicaltrials.gov/search?id="NCT00329043"
FLT1	renal cell carcinoma	Kidney cancer	PAZOPANIB	CHEMBL477772	Phase II	2	Active, not recruiting	Small molecule	Vascular endothelial growth factor receptor inhibitorDailyMed	Inhibitor	Negative modulator	Tyrosine protein kinase VEGFR family	Clinical Trials Information	https://clinicaltrials.gov/search?id="NCT01147822"
FLT1	renal cell carcinoma	Kidney cancer	SUNITINIB	CHEMBL535	Phase II	2	Completed	Small molecule	Vascular endothelial growth factor receptor inhibitorDailyMed	Inhibitor	Negative modulator	Tyrosine protein kinase VEGFR family	Clinical Trials Information	https://clinicaltrials.gov/search?id="NCT00979966"
FLT1	gastric carcinoma	Stomach cancer	DOVITINIB	CHEMBL522892	Phase II	2	Completed	Small molecule	Vascular endothelial growth factor receptor inhibitor1 publication	Inhibitor	Negative modulator	Tyrosine protein kinase VEGFR family	Clinical Trials Information	https://clinicaltrials.gov/search?id="NCT01719549"
FLT1	bladder carcinoma	Bladder cancer	SUNITINIB	CHEMBL535	Phase II	2	Completed	Small molecule	Vascular endothelial growth factor receptor inhibitorDailyMed	Inhibitor	Negative modulator	Tyrosine protein kinase VEGFR family	Clinical Trials Information	https://clinicaltrials.gov/search?id="NCT00847015"
FLT1	renal cell carcinoma	Kidney cancer	SUNITINIB	CHEMBL535	Phase II	2	Recruiting	Small molecule	Vascular endothelial growth factor receptor inhibitorDailyMed	Inhibitor	Negative modulator	Tyrosine protein kinase VEGFR family	Clinical Trials Information	https://clinicaltrials.gov/search?id="NCT02689167"
FLT1	clear cell renal carcinoma	Kidney cancer	PAZOPANIB	CHEMBL477772	Phase II	2	Recruiting	Small molecule	Vascular endothelial growth factor receptor inhibitorDailyMed	Inhibitor	Negative modulator	Tyrosine protein kinase VEGFR family	Clinical Trials Information	https://clinicaltrials.gov/search?id="NCT03334409"
FLT1	hepatocellular carcinoma	Liver cancer	SORAFENIB	CHEMBL1336	Phase II	2	Recruiting	Small molecule	Vascular endothelial growth factor receptor inhibitorFDA	Inhibitor	Negative modulator	Tyrosine protein kinase VEGFR family	Clinical Trials Information	https://clinicaltrials.gov/search?id="NCT03535259"
FLT1	adrenal cortex carcinoma	Kidney cancer	DOVITINIB	CHEMBL522892	Phase II	2	Completed	Small molecule	Vascular endothelial growth factor receptor inhibitor1 publication	Inhibitor	Negative modulator	Tyrosine protein kinase VEGFR family	Clinical Trials Information	https://clinicaltrials.gov/search?id="NCT01514526"
FLT1	non-small cell lung carcinoma	Lung cancer	CEDIRANIB	CHEMBL491473	Phase II	2	Completed	Small molecule	Vascular endothelial growth factor receptor inhibitor1 publication	Inhibitor	Negative modulator	Tyrosine protein kinase VEGFR family	Clinical Trials Information	https://clinicaltrials.gov/search?id="NCT00245063"
FLT1	papillary thyroid carcinoma	Thyroid cancer	SUNITINIB	CHEMBL535	Phase II	2	Completed	Small molecule	Vascular endothelial growth factor receptor inhibitorDailyMed	Inhibitor	Negative modulator	Tyrosine protein kinase VEGFR family	Clinical Trials Information	https://clinicaltrials.gov/search?id="NCT00668811"
FLT1	hepatocellular carcinoma	Liver cancer	SORAFENIB	CHEMBL1336	Phase II	2	Completed	Small molecule	Vascular endothelial growth factor receptor inhibitorFDA	Inhibitor	Negative modulator	Tyrosine protein kinase VEGFR family	Clinical Trials Information	https://clinicaltrials.gov/search?id="NCT01204177"
FLT1	thyroid carcinoma	Thyroid cancer	DOVITINIB	CHEMBL522892	Phase II	2	Completed	Small molecule	Vascular endothelial growth factor receptor inhibitor1 publication	Inhibitor	Negative modulator	Tyrosine protein kinase VEGFR family	Clinical Trials Information	https://clinicaltrials.gov/search?id="NCT01964144"
FLT1	gastric carcinoma	Stomach cancer	SUNITINIB	CHEMBL535	Phase II	2	Completed	Small molecule	Vascular endothelial growth factor receptor inhibitorDailyMed	Inhibitor	Negative modulator	Tyrosine protein kinase VEGFR family	Clinical Trials Information	https://clinicaltrials.gov/search?id="NCT01238055"
FLT1	thyroid carcinoma	Thyroid cancer	SORAFENIB	CHEMBL1336	Phase II	2	Recruiting	Small molecule	Vascular endothelial growth factor receptor inhibitorFDA	Inhibitor	Negative modulator	Tyrosine protein kinase VEGFR family	Clinical Trials Information	https://clinicaltrials.gov/search?id="NCT03565536"
FLT1	hepatocellular carcinoma	Liver cancer	SORAFENIB	CHEMBL1336	Phase II	2	Recruiting	Small molecule	Vascular endothelial growth factor receptor inhibitorFDA	Inhibitor	Negative modulator	Tyrosine protein kinase VEGFR family	Clinical Trials Information	https://clinicaltrials.gov/search?id="NCT03439891"
FLT1	renal cell carcinoma	Kidney cancer	PAZOPANIB	CHEMBL477772	Phase II	2	Completed	Small molecule	Vascular endothelial growth factor receptor inhibitorDailyMed	Inhibitor	Negative modulator	Tyrosine protein kinase VEGFR family	Clinical Trials Information	https://clinicaltrials.gov/search?id="NCT01361113"
FLT1	renal cell carcinoma	Kidney cancer	SORAFENIB	CHEMBL1336	Phase II	2	Completed	Small molecule	Vascular endothelial growth factor receptor inhibitorFDA	Inhibitor	Negative modulator	Tyrosine protein kinase VEGFR family	Clinical Trials Information	https://clinicaltrials.gov/search?id="NCT01762150"
FLT1	renal carcinoma	Kidney cancer	PAZOPANIB	CHEMBL477772	Phase II	2	Active, not recruiting	Small molecule	Vascular endothelial growth factor receptor inhibitorDailyMed	Inhibitor	Negative modulator	Tyrosine protein kinase VEGFR family	Clinical Trials Information	https://clinicaltrials.gov/search?id="NCT01217931"
FLT1	malignant pleural mesothelioma	Mesothelioma cancer	NINTEDANIB	CHEMBL502835	Phase II	2	Active, not recruiting	Small molecule	Vascular endothelial growth factor receptor inhibitorFDA	Inhibitor	Negative modulator	Tyrosine protein kinase VEGFR family	Clinical Trials Information	https://clinicaltrials.gov/search?id="NCT02568449"
FLT1	metastatic colorectal cancer	Colorectal cancer	REGORAFENIB	CHEMBL1946170	Phase II	2	Completed	Small molecule	Vascular endothelial growth factor receptor inhibitorExpert	Inhibitor	Negative modulator	Tyrosine protein kinase VEGFR family	Clinical Trials Information	https://clinicaltrials.gov/search?id="NCT02699073"
FLT1	melanoma	Skin cancer	LENVATINIB	CHEMBL1289601	Phase II	2	Completed	Small molecule	Vascular endothelial growth factor receptor inhibitorDailyMed	Inhibitor	Negative modulator	Tyrosine protein kinase VEGFR family	Clinical Trials Information	https://clinicaltrials.gov/search?id="NCT01136967"
FLT1	renal cell carcinoma	Kidney cancer	PAZOPANIB	CHEMBL477772	Phase II	2	Completed	Small molecule	Vascular endothelial growth factor receptor inhibitorDailyMed	Inhibitor	Negative modulator	Tyrosine protein kinase VEGFR family	Clinical Trials Information	https://clinicaltrials.gov/search?id="NCT00256880"
FLT1	renal cell carcinoma	Kidney cancer	AXITINIB	CHEMBL1289926	Phase II	2	Recruiting	Small molecule	Vascular endothelial growth factor receptor inhibitorDailyMed	Inhibitor	Negative modulator	Tyrosine protein kinase VEGFR family	Clinical Trials Information	https://clinicaltrials.gov/search?id="NCT03494816"
FLT1	renal cell carcinoma	Kidney cancer	SUNITINIB	CHEMBL535	Phase II	2	Recruiting	Small molecule	Vascular endothelial growth factor receptor inhibitorDailyMed	Inhibitor	Negative modulator	Tyrosine protein kinase VEGFR family	Clinical Trials Information	https://clinicaltrials.gov/search?id="NCT03379012"
FLT1	breast carcinoma	Breast cancer	DOVITINIB	CHEMBL522892	Phase II	2	Active, not recruiting	Small molecule	Vascular endothelial growth factor receptor inhibitor1 publication	Inhibitor	Negative modulator	Tyrosine protein kinase VEGFR family	Clinical Trials Information	https://clinicaltrials.gov/search?id="NCT01262027"
FLT1	papillary renal cell carcinoma	Kidney cancer	PAZOPANIB	CHEMBL477772	Phase II	2	Active, not recruiting	Small molecule	Vascular endothelial growth factor receptor inhibitorDailyMed	Inhibitor	Negative modulator	Tyrosine protein kinase VEGFR family	Clinical Trials Information	https://clinicaltrials.gov/search?id="NCT01767636"
FLT1	non-small cell lung carcinoma	Lung cancer	NINTEDANIB	CHEMBL502835	Phase II	2	Completed	Small molecule	Vascular endothelial growth factor receptor inhibitorFDA	Inhibitor	Negative modulator	Tyrosine protein kinase VEGFR family	Clinical Trials Information	https://clinicaltrials.gov/search?id="NCT02182050"
FLT1	gastric carcinoma	Stomach cancer	PAZOPANIB	CHEMBL477772	Phase II	2	Completed	Small molecule	Vascular endothelial growth factor receptor inhibitorDailyMed	Inhibitor	Negative modulator	Tyrosine protein kinase VEGFR family	Clinical Trials Information	https://clinicaltrials.gov/search?id="NCT01503372"
FLT1	breast carcinoma	Breast cancer	SORAFENIB	CHEMBL1336	Phase II	2	Recruiting	Small molecule	Vascular endothelial growth factor receptor inhibitorFDA	Inhibitor	Negative modulator	Tyrosine protein kinase VEGFR family	Clinical Trials Information	https://clinicaltrials.gov/search?id="NCT02624700"
FLT1	Renal Cell Carcinoma Associated with Xp11.2 Translocations/TFE3 Gene Fusions	Kidney cancer	AXITINIB	CHEMBL1289926	Phase II	2	Recruiting	Small molecule	Vascular endothelial growth factor receptor inhibitorDailyMed	Inhibitor	Negative modulator	Tyrosine protein kinase VEGFR family	Clinical Trials Information	https://clinicaltrials.gov/search?id="NCT03595124"
FLT1	non-small cell lung carcinoma	Lung cancer	NINTEDANIB	CHEMBL502835	Phase II	2	Completed	Small molecule	Vascular endothelial growth factor receptor inhibitorFDA	Inhibitor	Negative modulator	Tyrosine protein kinase VEGFR family	Clinical Trials Information	https://clinicaltrials.gov/search?id="NCT01948141"
FLT1	pancreatic adenocarcinoma	Pancreatic cancer	SORAFENIB	CHEMBL1336	Phase II	2	Completed	Small molecule	Vascular endothelial growth factor receptor inhibitorFDA	Inhibitor	Negative modulator	Tyrosine protein kinase VEGFR family	Clinical Trials Information	https://clinicaltrials.gov/search?id="NCT00095966"
FLT1	hepatocellular carcinoma	Liver cancer	SORAFENIB	CHEMBL1336	Phase II	2	Recruiting	Small molecule	Vascular endothelial growth factor receptor inhibitorFDA	Inhibitor	Negative modulator	Tyrosine protein kinase VEGFR family	Clinical Trials Information	https://clinicaltrials.gov/search?id="NCT03606590"
FLT1	clear cell renal carcinoma	Kidney cancer	AXITINIB	CHEMBL1289926	Phase II	2	Recruiting	Small molecule	Vascular endothelial growth factor receptor inhibitorDailyMed	Inhibitor	Negative modulator	Tyrosine protein kinase VEGFR family	Clinical Trials Information	https://clinicaltrials.gov/search?id="NCT02700568"
FLT1	non-small cell lung carcinoma	Lung cancer	CEDIRANIB	CHEMBL491473	Phase II	2	Completed	Small molecule	Vascular endothelial growth factor receptor inhibitor1 publication	Inhibitor	Negative modulator	Tyrosine protein kinase VEGFR family	Clinical Trials Information	https://clinicaltrials.gov/search?id="NCT00410904"
FLT1	renal cell carcinoma	Kidney cancer	SORAFENIB	CHEMBL1336	Phase II	2	Completed	Small molecule	Vascular endothelial growth factor receptor inhibitorFDA	Inhibitor	Negative modulator	Tyrosine protein kinase VEGFR family	Clinical Trials Information	https://clinicaltrials.gov/search?id="NCT00586495"
FLT1	renal cell carcinoma	Kidney cancer	SORAFENIB	CHEMBL1336	Phase II	2	Completed	Small molecule	Vascular endothelial growth factor receptor inhibitorFDA	Inhibitor	Negative modulator	Tyrosine protein kinase VEGFR family	Clinical Trials Information	https://clinicaltrials.gov/search?id="NCT00618982"
FLT1	hepatocellular carcinoma	Liver cancer	BRIVANIB	CHEMBL377300	Phase II	2	Recruiting	Small molecule	Vascular endothelial growth factor receptor inhibitor2 publications	Inhibitor	Negative modulator	Tyrosine protein kinase VEGFR family	Clinical Trials Information	https://clinicaltrials.gov/search?id="NCT03516071"
FLT1	papillary thyroid carcinoma	Thyroid cancer	SORAFENIB	CHEMBL1336	Phase II	2	Recruiting	Small molecule	Vascular endothelial growth factor receptor inhibitorFDA	Inhibitor	Negative modulator	Tyrosine protein kinase VEGFR family	Clinical Trials Information	https://clinicaltrials.gov/search?id="NCT03630120"
FLT1	renal carcinoma	Kidney cancer	SORAFENIB	CHEMBL1336	Phase II	2	Completed	Small molecule	Vascular endothelial growth factor receptor inhibitorFDA	Inhibitor	Negative modulator	Tyrosine protein kinase VEGFR family	Clinical Trials Information	https://clinicaltrials.gov/search?id="NCT00301847"
FLT1	breast carcinoma	Breast cancer	VANDETANIB	CHEMBL24828	Phase II	2	Completed	Small molecule	Vascular endothelial growth factor receptor inhibitorDailyMed	Inhibitor	Negative modulator	Tyrosine protein kinase VEGFR family	Clinical Trials Information	https://clinicaltrials.gov/search?id="NCT00494481"
FLT1	bladder carcinoma	Bladder cancer	SUNITINIB	CHEMBL535	Phase II	2	Completed	Small molecule	Vascular endothelial growth factor receptor inhibitorDailyMed	Inhibitor	Negative modulator	Tyrosine protein kinase VEGFR family	Clinical Trials Information	https://clinicaltrials.gov/search?id="NCT00526656"
FLT1	non-small cell lung carcinoma	Lung cancer	SUNITINIB	CHEMBL535	Phase II	2	Completed	Small molecule	Vascular endothelial growth factor receptor inhibitorDailyMed	Inhibitor	Negative modulator	Tyrosine protein kinase VEGFR family	Clinical Trials Information	https://clinicaltrials.gov/search?id="NCT00092001"
FLT1	melanoma	Skin cancer	SORAFENIB	CHEMBL1336	Phase II	2	Completed	Small molecule	Vascular endothelial growth factor receptor inhibitorFDA	Inhibitor	Negative modulator	Tyrosine protein kinase VEGFR family	Clinical Trials Information	https://clinicaltrials.gov/search?id="NCT00492297"
FLT1	breast carcinoma	Breast cancer	SUNITINIB	CHEMBL535	Phase II	2	Completed	Small molecule	Vascular endothelial growth factor receptor inhibitorDailyMed	Inhibitor	Negative modulator	Tyrosine protein kinase VEGFR family	Clinical Trials Information	https://clinicaltrials.gov/search?id="NCT00270413"
FLT1	thyroid carcinoma	Thyroid cancer	NINTEDANIB	CHEMBL502835	Phase II	2	Active, not recruiting	Small molecule	Vascular endothelial growth factor receptor inhibitorFDA	Inhibitor	Negative modulator	Tyrosine protein kinase VEGFR family	Clinical Trials Information	https://clinicaltrials.gov/search?id="NCT01788982"
FLT1	non-small cell lung carcinoma	Lung cancer	PAZOPANIB	CHEMBL477772	Phase II	2	Completed	Small molecule	Vascular endothelial growth factor receptor inhibitorDailyMed	Inhibitor	Negative modulator	Tyrosine protein kinase VEGFR family	Clinical Trials Information	https://clinicaltrials.gov/search?id="NCT00775307"
FLT1	renal cell carcinoma	Kidney cancer	SUNITINIB	CHEMBL535	Phase II	2	Completed	Small molecule	Vascular endothelial growth factor receptor inhibitorDailyMed	Inhibitor	Negative modulator	Tyrosine protein kinase VEGFR family	Clinical Trials Information	https://clinicaltrials.gov/search?id="NCT01499121"
FLT1	bladder carcinoma	Bladder cancer	SUNITINIB	CHEMBL535	Phase II	2	Completed	Small molecule	Vascular endothelial growth factor receptor inhibitorDailyMed	Inhibitor	Negative modulator	Tyrosine protein kinase VEGFR family	Clinical Trials Information	https://clinicaltrials.gov/search?id="NCT00397488"
FLT1	lung carcinoma	Lung cancer	NINTEDANIB	CHEMBL502835	Phase II	2	Recruiting	Small molecule	Vascular endothelial growth factor receptor inhibitorFDA	Inhibitor	Negative modulator	Tyrosine protein kinase VEGFR family	Clinical Trials Information	https://clinicaltrials.gov/search?id="NCT02496585"
FLT1	colorectal carcinoma	Colorectal cancer	FAMITINIB	CHEMBL3545026	Phase II	2	Completed	Small molecule	Vascular endothelial growth factor receptor 1 inhibitor1 publicationOther	Inhibitor	Negative modulator	Tyrosine protein kinase VEGFR family	Clinical Trials Information	https://clinicaltrials.gov/search?id="NCT01762293"
FLT1	male breast carcinoma	Breast cancer	SORAFENIB	CHEMBL1336	Phase II	2	Completed	Small molecule	Vascular endothelial growth factor receptor inhibitorFDA	Inhibitor	Negative modulator	Tyrosine protein kinase VEGFR family	Clinical Trials Information	https://clinicaltrials.gov/search?id="NCT00096434"
FLT1	clear cell renal carcinoma	Kidney cancer	PAZOPANIB	CHEMBL477772	Phase II	2	Completed	Small molecule	Vascular endothelial growth factor receptor inhibitorDailyMed	Inhibitor	Negative modulator	Tyrosine protein kinase VEGFR family	Clinical Trials Information	https://clinicaltrials.gov/search?id="NCT01158521"
FLT1	small cell lung carcinoma	Lung cancer	NINTEDANIB	CHEMBL502835	Phase II	2	Completed	Small molecule	Vascular endothelial growth factor receptor inhibitorFDA	Inhibitor	Negative modulator	Tyrosine protein kinase VEGFR family	Clinical Trials Information	https://clinicaltrials.gov/search?id="NCT01441297"
FLT1	prostate adenocarcinoma	Prostate cancer	PAZOPANIB	CHEMBL477772	Phase II	2	Completed	Small molecule	Vascular endothelial growth factor receptor inhibitorDailyMed	Inhibitor	Negative modulator	Tyrosine protein kinase VEGFR family	Clinical Trials Information	https://clinicaltrials.gov/search?id="NCT01832259"
FLT1	non-small cell lung carcinoma	Lung cancer	VANDETANIB	CHEMBL24828	Phase II	2	Completed	Small molecule	Vascular endothelial growth factor receptor inhibitorDailyMed	Inhibitor	Negative modulator	Tyrosine protein kinase VEGFR family	Clinical Trials Information	https://clinicaltrials.gov/search?id="NCT00252746"
FLT1	male breast carcinoma	Breast cancer	SUNITINIB	CHEMBL535	Phase II	2	Active, not recruiting	Small molecule	Vascular endothelial growth factor receptor inhibitorDailyMed	Inhibitor	Negative modulator	Tyrosine protein kinase VEGFR family	Clinical Trials Information	https://clinicaltrials.gov/search?id="NCT00513695"
FLT1	renal cell carcinoma	Kidney cancer	SUNITINIB	CHEMBL535	Phase II	2	Completed	Small molecule	Vascular endothelial growth factor receptor inhibitorDailyMed	Inhibitor	Negative modulator	Tyrosine protein kinase VEGFR family	Clinical Trials Information	https://clinicaltrials.gov/search?id="NCT00619268"
FLT1	prostate adenocarcinoma	Prostate cancer	NINTEDANIB	CHEMBL502835	Phase II	2	Completed	Small molecule	Vascular endothelial growth factor receptor inhibitorFDA	Inhibitor	Negative modulator	Tyrosine protein kinase VEGFR family	Clinical Trials Information	https://clinicaltrials.gov/search?id="NCT02182063"
FLT1	non-small cell lung carcinoma	Lung cancer	SUNITINIB	CHEMBL535	Phase II	2	Completed	Small molecule	Vascular endothelial growth factor receptor inhibitorDailyMed	Inhibitor	Negative modulator	Tyrosine protein kinase VEGFR family	Clinical Trials Information	https://clinicaltrials.gov/search?id="NCT00864721"
FLT1	colorectal carcinoma	Colorectal cancer	TIVOZANIB	CHEMBL1289494	Phase II	2	Completed	Small molecule	Vascular endothelial growth factor receptor inhibitor2 publications	Inhibitor	Negative modulator	Tyrosine protein kinase VEGFR family	Clinical Trials Information	https://clinicaltrials.gov/search?id="NCT01478594"
FLT1	metastatic colorectal cancer	Colorectal cancer	REGORAFENIB	CHEMBL1946170	Phase II	2	Active, not recruiting	Small molecule	Vascular endothelial growth factor receptor inhibitorExpert	Inhibitor	Negative modulator	Tyrosine protein kinase VEGFR family	Clinical Trials Information	https://clinicaltrials.gov/search?id="NCT01298570"
FLT1	hepatocellular carcinoma	Liver cancer	SORAFENIB	CHEMBL1336	Phase II	2	Completed	Small molecule	Vascular endothelial growth factor receptor inhibitorFDA	Inhibitor	Negative modulator	Tyrosine protein kinase VEGFR family	Clinical Trials Information	https://clinicaltrials.gov/search?id="NCT00108953"
FLT1	melanoma	Skin cancer	AXITINIB	CHEMBL1289926	Phase II	2	Active, not recruiting	Small molecule	Vascular endothelial growth factor receptor inhibitorDailyMed	Inhibitor	Negative modulator	Tyrosine protein kinase VEGFR family	Clinical Trials Information	https://clinicaltrials.gov/search?id="NCT01321437"
FLT1	lung carcinoma	Lung cancer	SORAFENIB	CHEMBL1336	Phase II	2	Completed	Small molecule	Vascular endothelial growth factor receptor inhibitorFDA	Inhibitor	Negative modulator	Tyrosine protein kinase VEGFR family	Clinical Trials Information	https://clinicaltrials.gov/search?id="NCT00456716"
FLT1	non-small cell lung carcinoma	Lung cancer	LENVATINIB	CHEMBL1289601	Phase II	2	Completed	Small molecule	Vascular endothelial growth factor receptor inhibitorDailyMed	Inhibitor	Negative modulator	Tyrosine protein kinase VEGFR family	Clinical Trials Information	https://clinicaltrials.gov/search?id="NCT01529112"
FLT1	renal cell carcinoma	Kidney cancer	BRIVANIB ALANINATE	CHEMBL270995	Phase II	2	Completed	Small molecule	Vascular endothelial growth factor receptor inhibitor2 publications	Inhibitor	Negative modulator	Tyrosine protein kinase VEGFR family	Clinical Trials Information	https://clinicaltrials.gov/search?id="NCT01253668"
FLT1	pancreatic carcinoma	Pancreatic cancer	SORAFENIB	CHEMBL1336	Phase II	2	Completed	Small molecule	Vascular endothelial growth factor receptor inhibitorFDA	Inhibitor	Negative modulator	Tyrosine protein kinase VEGFR family	Clinical Trials Information	https://clinicaltrials.gov/search?id="NCT00696696"
FLT1	colorectal carcinoma	Colorectal cancer	CEDIRANIB	CHEMBL491473	Phase II	2	Completed	Small molecule	Vascular endothelial growth factor receptor inhibitor1 publication	Inhibitor	Negative modulator	Tyrosine protein kinase VEGFR family	Clinical Trials Information	https://clinicaltrials.gov/search?id="NCT00384176"
FLT1	renal cell carcinoma	Kidney cancer	TIVOZANIB	CHEMBL1289494	Phase II	2	Completed	Small molecule	Vascular endothelial growth factor receptor inhibitor2 publications	Inhibitor	Negative modulator	Tyrosine protein kinase VEGFR family	Clinical Trials Information	https://clinicaltrials.gov/search?id="NCT01673386"
FLT1	renal carcinoma	Kidney cancer	SUNITINIB	CHEMBL535	Phase II	2	Active, not recruiting	Small molecule	Vascular endothelial growth factor receptor inhibitorDailyMed	Inhibitor	Negative modulator	Tyrosine protein kinase VEGFR family	Clinical Trials Information	https://clinicaltrials.gov/search?id="NCT01185366"
FLT1	renal cell carcinoma	Kidney cancer	SUNITINIB	CHEMBL535	Phase II	2	Completed	Small molecule	Vascular endothelial growth factor receptor inhibitorDailyMed	Inhibitor	Negative modulator	Tyrosine protein kinase VEGFR family	Clinical Trials Information	https://clinicaltrials.gov/search?id="NCT01034878"
FLT1	hepatocellular carcinoma	Liver cancer	SORAFENIB	CHEMBL1336	Phase II	2	Not yet recruiting	Small molecule	Vascular endothelial growth factor receptor inhibitorFDA	Inhibitor	Negative modulator	Tyrosine protein kinase VEGFR family	Clinical Trials Information	https://clinicaltrials.gov/search?id="NCT02129322"
FLT1	renal cell carcinoma	Kidney cancer	SORAFENIB	CHEMBL1336	Phase II	2	Completed	Small molecule	Vascular endothelial growth factor receptor inhibitorFDA	Inhibitor	Negative modulator	Tyrosine protein kinase VEGFR family	Clinical Trials Information	https://clinicaltrials.gov/search?id="NCT01731158"
FLT1	breast carcinoma	Breast cancer	LINIFANIB	CHEMBL223360	Phase II	2	Completed	Small molecule	Vascular endothelial growth factor receptor inhibitor2 publications	Inhibitor	Negative modulator	Tyrosine protein kinase VEGFR family	Clinical Trials Information	https://clinicaltrials.gov/search?id="NCT00645177"
FLT1	renal carcinoma	Kidney cancer	SUNITINIB	CHEMBL535	Phase II	2	Completed	Small molecule	Vascular endothelial growth factor receptor inhibitorDailyMed	Inhibitor	Negative modulator	Tyrosine protein kinase VEGFR family	Clinical Trials Information	https://clinicaltrials.gov/search?id="NCT00425386"
FLT1	renal cell carcinoma	Kidney cancer	SUNITINIB	CHEMBL535	Phase II	2	Completed	Small molecule	Vascular endothelial growth factor receptor inhibitorDailyMed	Inhibitor	Negative modulator	Tyrosine protein kinase VEGFR family	Clinical Trials Information	https://clinicaltrials.gov/search?id="NCT00137423"
FLT1	clear cell renal carcinoma	Kidney cancer	SUNITINIB	CHEMBL535	Phase II	2	Recruiting	Small molecule	Vascular endothelial growth factor receptor inhibitorDailyMed	Inhibitor	Negative modulator	Tyrosine protein kinase VEGFR family	Clinical Trials Information	https://clinicaltrials.gov/search?id="NCT03592199"
FLT1	metastatic colorectal cancer	Colorectal cancer	SORAFENIB	CHEMBL1336	Phase II	2	Completed	Small molecule	Vascular endothelial growth factor receptor inhibitorFDA	Inhibitor	Negative modulator	Tyrosine protein kinase VEGFR family	Clinical Trials Information	https://clinicaltrials.gov/search?id="NCT00326495"
FLT1	clear cell renal carcinoma	Kidney cancer	AXITINIB	CHEMBL1289926	Phase II	2	Recruiting	Small molecule	Vascular endothelial growth factor receptor inhibitorDailyMed	Inhibitor	Negative modulator	Tyrosine protein kinase VEGFR family	Clinical Trials Information	https://clinicaltrials.gov/search?id="NCT03092856"
FLT1	renal cell carcinoma	Kidney cancer	SORAFENIB	CHEMBL1336	Phase II	2	Completed	Small molecule	Vascular endothelial growth factor receptor inhibitorFDA	Inhibitor	Negative modulator	Tyrosine protein kinase VEGFR family	Clinical Trials Information	https://clinicaltrials.gov/search?id="NCT00079612"
FLT1	metastatic colorectal cancer	Colorectal cancer	REGORAFENIB	CHEMBL1946170	Phase II	2	Active, not recruiting	Small molecule	Vascular endothelial growth factor receptor inhibitorExpert	Inhibitor	Negative modulator	Tyrosine protein kinase VEGFR family	Clinical Trials Information	https://clinicaltrials.gov/search?id="NCT02835924"
FLT1	small cell lung carcinoma	Lung cancer	SUNITINIB	CHEMBL535	Phase II	2	Completed	Small molecule	Vascular endothelial growth factor receptor inhibitorDailyMed	Inhibitor	Negative modulator	Tyrosine protein kinase VEGFR family	Clinical Trials Information	https://clinicaltrials.gov/search?id="NCT00616109"
FLT1	gastric adenocarcinoma	Stomach cancer	NINTEDANIB	CHEMBL502835	Phase II	2	Active, not recruiting	Small molecule	Vascular endothelial growth factor receptor inhibitorFDA	Inhibitor	Negative modulator	Tyrosine protein kinase VEGFR family	Clinical Trials Information	https://clinicaltrials.gov/search?id="NCT02234596"
FLT1	hepatocellular carcinoma	Liver cancer	SORAFENIB	CHEMBL1336	Phase II	2	Recruiting	Small molecule	Vascular endothelial growth factor receptor inhibitorFDA	Inhibitor	Negative modulator	Tyrosine protein kinase VEGFR family	Clinical Trials Information	https://clinicaltrials.gov/search?id="NCT01906216"
FLT1	renal cell carcinoma	Kidney cancer	PAZOPANIB	CHEMBL477772	Phase II	2	Recruiting	Small molecule	Vascular endothelial growth factor receptor inhibitorDailyMed	Inhibitor	Negative modulator	Tyrosine protein kinase VEGFR family	Clinical Trials Information	https://clinicaltrials.gov/search?id="NCT03200717"
FLT1	renal cell carcinoma	Kidney cancer	SUNITINIB	CHEMBL535	Phase II	2	Completed	Small molecule	Vascular endothelial growth factor receptor inhibitorDailyMed	Inhibitor	Negative modulator	Tyrosine protein kinase VEGFR family	Clinical Trials Information	https://clinicaltrials.gov/search?id="NCT01984242"
FLT1	melanoma	Skin cancer	SORAFENIB	CHEMBL1336	Phase II	2	Completed	Small molecule	Vascular endothelial growth factor receptor inhibitorFDA	Inhibitor	Negative modulator	Tyrosine protein kinase VEGFR family	Clinical Trials Information	https://clinicaltrials.gov/search?id="NCT00794235"
FLT1	renal cell carcinoma	Kidney cancer	SUNITINIB	CHEMBL535	Phase II	2	Completed	Small molecule	Vascular endothelial growth factor receptor inhibitorDailyMed	Inhibitor	Negative modulator	Tyrosine protein kinase VEGFR family	Clinical Trials Information	https://clinicaltrials.gov/search?id="NCT00444314"
FLT1	renal carcinoma	Kidney cancer	VANDETANIB	CHEMBL24828	Phase II	2	Completed	Small molecule	Vascular endothelial growth factor receptor inhibitorDailyMed	Inhibitor	Negative modulator	Tyrosine protein kinase VEGFR family	Clinical Trials Information	https://clinicaltrials.gov/search?id="NCT00566995"
FLT1	esophageal carcinoma	Esophageal cancer	SUNITINIB	CHEMBL535	Phase II	2	Completed	Small molecule	Vascular endothelial growth factor receptor inhibitorDailyMed	Inhibitor	Negative modulator	Tyrosine protein kinase VEGFR family	Clinical Trials Information	https://clinicaltrials.gov/search?id="NCT00730353"
FLT1	hepatocellular carcinoma	Liver cancer	SORAFENIB	CHEMBL1336	Phase II	2	Completed	Small molecule	Vascular endothelial growth factor receptor inhibitorFDA	Inhibitor	Negative modulator	Tyrosine protein kinase VEGFR family	Clinical Trials Information	https://clinicaltrials.gov/search?id="NCT01357486"
FLT1	small cell lung carcinoma	Lung cancer	SORAFENIB	CHEMBL1336	Phase II	2	Completed	Small molecule	Vascular endothelial growth factor receptor inhibitorFDA	Inhibitor	Negative modulator	Tyrosine protein kinase VEGFR family	Clinical Trials Information	https://clinicaltrials.gov/search?id="NCT00182689"
FLT1	renal cell carcinoma	Kidney cancer	SUNITINIB	CHEMBL535	Phase II	2	Active, not recruiting	Small molecule	Vascular endothelial growth factor receptor inhibitorDailyMed	Inhibitor	Negative modulator	Tyrosine protein kinase VEGFR family	Clinical Trials Information	https://clinicaltrials.gov/search?id="NCT01517243"
FLT1	renal carcinoma	Kidney cancer	SEMAXANIB	CHEMBL276711	Phase II	2	Completed	Small molecule	Vascular endothelial growth factor receptor inhibitor2 publications	Inhibitor	Negative modulator	Tyrosine protein kinase VEGFR family	Clinical Trials Information	https://clinicaltrials.gov/search?id="NCT00006384"
FLT1	pancreatic carcinoma	Pancreatic cancer	SORAFENIB	CHEMBL1336	Phase II	2	Completed	Small molecule	Vascular endothelial growth factor receptor inhibitorFDA	Inhibitor	Negative modulator	Tyrosine protein kinase VEGFR family	Clinical Trials Information	https://clinicaltrials.gov/search?id="NCT00837876"
FLT1	hepatocellular carcinoma	Liver cancer	BRIVANIB	CHEMBL377300	Phase II	2	Completed	Small molecule	Vascular endothelial growth factor receptor inhibitor2 publications	Inhibitor	Negative modulator	Tyrosine protein kinase VEGFR family	Clinical Trials Information	https://clinicaltrials.gov/search?id="NCT00355238"
FLT1	non-small cell lung carcinoma	Lung cancer	PAZOPANIB	CHEMBL477772	Phase II	2	Completed	Small molecule	Vascular endothelial growth factor receptor inhibitorDailyMed	Inhibitor	Negative modulator	Tyrosine protein kinase VEGFR family	Clinical Trials Information	https://clinicaltrials.gov/search?id="NCT00871403"
FLT1	breast carcinoma	Breast cancer	SORAFENIB	CHEMBL1336	Phase II	2	Completed	Small molecule	Vascular endothelial growth factor receptor inhibitorFDA	Inhibitor	Negative modulator	Tyrosine protein kinase VEGFR family	Clinical Trials Information	https://clinicaltrials.gov/search?id="NCT00493636"
FLT1	non-small cell lung carcinoma	Lung cancer	AXITINIB	CHEMBL1289926	Phase II	2	Completed	Small molecule	Vascular endothelial growth factor receptor inhibitorDailyMed	Inhibitor	Negative modulator	Tyrosine protein kinase VEGFR family	Clinical Trials Information	https://clinicaltrials.gov/search?id="NCT00094094"
FLT1	lung carcinoma	Lung cancer	VANDETANIB	CHEMBL24828	Phase II	2	Completed	Small molecule	Vascular endothelial growth factor receptor inhibitorDailyMed	Inhibitor	Negative modulator	Tyrosine protein kinase VEGFR family	Clinical Trials Information	https://clinicaltrials.gov/search?id="NCT00410189"
FLT1	melanoma	Skin cancer	SORAFENIB	CHEMBL1336	Phase I	1	Completed	Small molecule	Vascular endothelial growth factor receptor inhibitorFDA	Inhibitor	Negative modulator	Tyrosine protein kinase VEGFR family	Clinical Trials Information	https://clinicaltrials.gov/search?id="NCT01078961"
FLT1	hepatocellular carcinoma	Liver cancer	SORAFENIB	CHEMBL1336	Phase I	1	Completed	Small molecule	Vascular endothelial growth factor receptor inhibitorFDA	Inhibitor	Negative modulator	Tyrosine protein kinase VEGFR family	Clinical Trials Information	https://clinicaltrials.gov/search?id="NCT01008566"
FLT1	hepatocellular carcinoma	Liver cancer	SORAFENIB	CHEMBL1336	Phase I	1	Active, not recruiting	Small molecule	Vascular endothelial growth factor receptor inhibitorFDA	Inhibitor	Negative modulator	Tyrosine protein kinase VEGFR family	Clinical Trials Information	https://clinicaltrials.gov/search?id="NCT02642913"
FLT1	renal cell carcinoma	Kidney cancer	AXITINIB	CHEMBL1289926	Phase I	1	Active, not recruiting	Small molecule	Vascular endothelial growth factor receptor inhibitorDailyMed	Inhibitor	Negative modulator	Tyrosine protein kinase VEGFR family	Clinical Trials Information	https://clinicaltrials.gov/search?id="NCT01806064"
FLT1	prostate carcinoma	Prostate cancer	SORAFENIB	CHEMBL1336	Phase I	1	Completed	Small molecule	Vascular endothelial growth factor receptor inhibitorFDA	Inhibitor	Negative modulator	Tyrosine protein kinase VEGFR family	Clinical Trials Information	https://clinicaltrials.gov/search?id="NCT00424385"
FLT1	non-small cell lung carcinoma	Lung cancer	LINIFANIB	CHEMBL223360	Phase I	1	Completed	Small molecule	Vascular endothelial growth factor receptor inhibitor2 publications	Inhibitor	Negative modulator	Tyrosine protein kinase VEGFR family	Clinical Trials Information	https://clinicaltrials.gov/search?id="NCT01225302"
FLT1	hepatocellular carcinoma	Liver cancer	SORAFENIB	CHEMBL1336	Phase I	1	Completed	Small molecule	Vascular endothelial growth factor receptor inhibitorFDA	Inhibitor	Negative modulator	Tyrosine protein kinase VEGFR family	Clinical Trials Information	https://clinicaltrials.gov/search?id="NCT01131689"
FLT1	renal cell carcinoma	Kidney cancer	PAZOPANIB	CHEMBL477772	Phase I	1	Active, not recruiting	Small molecule	Vascular endothelial growth factor receptor inhibitorDailyMed	Inhibitor	Negative modulator	Tyrosine protein kinase VEGFR family	Clinical Trials Information	https://clinicaltrials.gov/search?id="NCT02406521"
FLT1	renal cell carcinoma	Kidney cancer	SORAFENIB	CHEMBL1336	Phase I	1	Completed	Small molecule	Vascular endothelial growth factor receptor inhibitorFDA	Inhibitor	Negative modulator	Tyrosine protein kinase VEGFR family	Clinical Trials Information	https://clinicaltrials.gov/search?id="NCT00609934"
FLT1	hepatocellular carcinoma	Liver cancer	LENVATINIB	CHEMBL1289601	Phase I	1	Recruiting	Small molecule	Vascular endothelial growth factor receptor inhibitorDailyMed	Inhibitor	Negative modulator	Tyrosine protein kinase VEGFR family	Clinical Trials Information	https://clinicaltrials.gov/search?id="NCT03006926"
FLT1	colorectal carcinoma	Colorectal cancer	SORAFENIB	CHEMBL1336	Phase I	1	Completed	Small molecule	Vascular endothelial growth factor receptor inhibitorFDA	Inhibitor	Negative modulator	Tyrosine protein kinase VEGFR family	Clinical Trials Information	https://clinicaltrials.gov/search?id="NCT00869570"
FLT1	pancreatic carcinoma	Pancreatic cancer	SORAFENIB	CHEMBL1336	Phase I	1	Completed	Small molecule	Vascular endothelial growth factor receptor inhibitorFDA	Inhibitor	Negative modulator	Tyrosine protein kinase VEGFR family	Clinical Trials Information	https://clinicaltrials.gov/search?id="NCT00789763"
FLT1	renal cell carcinoma	Kidney cancer	LENVATINIB	CHEMBL1289601	Phase I	1	Not yet recruiting	Small molecule	Vascular endothelial growth factor receptor inhibitorDailyMed	Inhibitor	Negative modulator	Tyrosine protein kinase VEGFR family	Clinical Trials Information	https://clinicaltrials.gov/search?id="NCT03324373"
FLT1	breast carcinoma	Breast cancer	SORAFENIB	CHEMBL1336	Phase I	1	Completed	Small molecule	Vascular endothelial growth factor receptor inhibitorFDA	Inhibitor	Negative modulator	Tyrosine protein kinase VEGFR family	Clinical Trials Information	https://clinicaltrials.gov/search?id="NCT00825734"
FLT1	metastatic colorectal cancer	Colorectal cancer	TIVOZANIB	CHEMBL1289494	Phase I	1	Completed	Small molecule	Vascular endothelial growth factor receptor inhibitor2 publications	Inhibitor	Negative modulator	Tyrosine protein kinase VEGFR family	Clinical Trials Information	https://clinicaltrials.gov/search?id="NCT01306630"
FLT1	breast carcinoma	Breast cancer	SORAFENIB	CHEMBL1336	Phase I	1	Completed	Small molecule	Vascular endothelial growth factor receptor inhibitorFDA	Inhibitor	Negative modulator	Tyrosine protein kinase VEGFR family	Clinical Trials Information	https://clinicaltrials.gov/search?id="NCT00828074"
FLT1	melanoma	Skin cancer	SORAFENIB	CHEMBL1336	Phase I	1	Completed	Small molecule	Vascular endothelial growth factor receptor inhibitorFDA	Inhibitor	Negative modulator	Tyrosine protein kinase VEGFR family	Clinical Trials Information	https://clinicaltrials.gov/search?id="NCT00349206"
FLT1	gastric carcinoma	Stomach cancer	AXITINIB	CHEMBL1289926	Phase I	1	Completed	Small molecule	Vascular endothelial growth factor receptor inhibitorDailyMed	Inhibitor	Negative modulator	Tyrosine protein kinase VEGFR family	Clinical Trials Information	https://clinicaltrials.gov/search?id="NCT00842244"
FLT1	hepatocellular carcinoma	Liver cancer	SORAFENIB	CHEMBL1336	Phase I	1	Completed	Small molecule	Vascular endothelial growth factor receptor inhibitorFDA	Inhibitor	Negative modulator	Tyrosine protein kinase VEGFR family	Clinical Trials Information	https://clinicaltrials.gov/search?id="NCT00712855"
FLT1	head and neck squamous cell carcinoma	Head and neck cancer	PAZOPANIB	CHEMBL477772	Phase I	1	Active, not recruiting	Small molecule	Vascular endothelial growth factor receptor inhibitorDailyMed	Inhibitor	Negative modulator	Tyrosine protein kinase VEGFR family	Clinical Trials Information	https://clinicaltrials.gov/search?id="NCT01716416"
FLT1	breast carcinoma	Breast cancer	PAZOPANIB	CHEMBL477772	Phase I	1	Completed	Small molecule	Vascular endothelial growth factor receptor inhibitorDailyMed	Inhibitor	Negative modulator	Tyrosine protein kinase VEGFR family	Clinical Trials Information	https://clinicaltrials.gov/search?id="NCT01498458"
FLT1	clear cell renal carcinoma	Kidney cancer	DOVITINIB	CHEMBL522892	Phase I	1	Completed	Small molecule	Vascular endothelial growth factor receptor inhibitor1 publication	Inhibitor	Negative modulator	Tyrosine protein kinase VEGFR family	Clinical Trials Information	https://clinicaltrials.gov/search?id="NCT01714765"
FLT1	hepatocellular carcinoma	Liver cancer	SORAFENIB	CHEMBL1336	Phase I	1	Completed	Small molecule	Vascular endothelial growth factor receptor inhibitorFDA	Inhibitor	Negative modulator	Tyrosine protein kinase VEGFR family	Clinical Trials Information	https://clinicaltrials.gov/search?id="NCT01042041"
FLT1	metastatic colorectal cancer	Colorectal cancer	CEDIRANIB	CHEMBL491473	Phase I	1	Completed	Small molecule	Vascular endothelial growth factor receptor inhibitor1 publication	Inhibitor	Negative modulator	Tyrosine protein kinase VEGFR family	Clinical Trials Information	https://clinicaltrials.gov/search?id="NCT00494221"
FLT1	renal cell carcinoma	Kidney cancer	SUNITINIB	CHEMBL535	Phase I	1	Completed	Small molecule	Vascular endothelial growth factor receptor inhibitorDailyMed	Inhibitor	Negative modulator	Tyrosine protein kinase VEGFR family	Clinical Trials Information	https://clinicaltrials.gov/search?id="NCT00891475"
FLT1	renal cell carcinoma	Kidney cancer	TIVOZANIB	CHEMBL1289494	Phase I	1	Completed	Small molecule	Vascular endothelial growth factor receptor inhibitor2 publications	Inhibitor	Negative modulator	Tyrosine protein kinase VEGFR family	Clinical Trials Information	https://clinicaltrials.gov/search?id="NCT00563147"
FLT1	renal cell carcinoma	Kidney cancer	SUNITINIB	CHEMBL535	Phase I	1	Completed	Small molecule	Vascular endothelial growth factor receptor inhibitorDailyMed	Inhibitor	Negative modulator	Tyrosine protein kinase VEGFR family	Clinical Trials Information	https://clinicaltrials.gov/search?id="NCT00422344"
FLT1	hepatocellular carcinoma	Liver cancer	SORAFENIB	CHEMBL1336	Phase I	1	Completed	Small molecule	Vascular endothelial growth factor receptor inhibitorFDA	Inhibitor	Negative modulator	Tyrosine protein kinase VEGFR family	Clinical Trials Information	https://clinicaltrials.gov/search?id="NCT00712790"
FLT1	hepatocellular carcinoma	Liver cancer	REGORAFENIB	CHEMBL1946170	Phase I	1	Recruiting	Small molecule	Vascular endothelial growth factor receptor inhibitorExpert	Inhibitor	Negative modulator	Tyrosine protein kinase VEGFR family	Clinical Trials Information	https://clinicaltrials.gov/search?id="NCT03347292"
FLT1	metastatic melanoma	Skin cancer	SUNITINIB	CHEMBL535	Phase I	1	Completed	Small molecule	Vascular endothelial growth factor receptor inhibitorDailyMed	Inhibitor	Negative modulator	Tyrosine protein kinase VEGFR family	Clinical Trials Information	https://clinicaltrials.gov/search?id="NCT01005472"
FLT1	renal cell carcinoma	Kidney cancer	SUNITINIB	CHEMBL535	Phase I	1	Completed	Small molecule	Vascular endothelial growth factor receptor inhibitorDailyMed	Inhibitor	Negative modulator	Tyrosine protein kinase VEGFR family	Clinical Trials Information	https://clinicaltrials.gov/search?id="NCT00113529"
FLT1	hepatocellular carcinoma	Liver cancer	SORAFENIB	CHEMBL1336	Phase I	1	Completed	Small molecule	Vascular endothelial growth factor receptor inhibitorFDA	Inhibitor	Negative modulator	Tyrosine protein kinase VEGFR family	Clinical Trials Information	https://clinicaltrials.gov/search?id="NCT01498952"
FLT1	hepatocellular carcinoma	Liver cancer	SORAFENIB	CHEMBL1336	Phase I	1	Completed	Small molecule	Vascular endothelial growth factor receptor inhibitorFDA	Inhibitor	Negative modulator	Tyrosine protein kinase VEGFR family	Clinical Trials Information	https://clinicaltrials.gov/search?id="NCT02354898"
FLT1	breast carcinoma	Breast cancer	SORAFENIB	CHEMBL1336	Phase I	1	Active, not recruiting	Small molecule	Vascular endothelial growth factor receptor inhibitorFDA	Inhibitor	Negative modulator	Tyrosine protein kinase VEGFR family	Clinical Trials Information	https://clinicaltrials.gov/search?id="NCT00634634"
FLT1	renal carcinoma	Kidney cancer	VATALANIB	CHEMBL101253	Phase I	1	Completed	Small molecule	Vascular endothelial growth factor receptor inhibitor2 publications	Inhibitor	Negative modulator	Tyrosine protein kinase VEGFR family	Clinical Trials Information	https://clinicaltrials.gov/search?id="NCT00303732"
FLT1	non-small cell lung carcinoma	Lung cancer	VANDETANIB	CHEMBL24828	Phase I	1	Completed	Small molecule	Vascular endothelial growth factor receptor inhibitorDailyMed	Inhibitor	Negative modulator	Tyrosine protein kinase VEGFR family	Clinical Trials Information	https://clinicaltrials.gov/search?id="NCT00496275"
FLT1	bladder carcinoma	Bladder cancer	SORAFENIB	CHEMBL1336	Phase I	1	Completed	Small molecule	Vascular endothelial growth factor receptor inhibitorFDA	Inhibitor	Negative modulator	Tyrosine protein kinase VEGFR family	Clinical Trials Information	https://clinicaltrials.gov/search?id="NCT00544609"
FLT1	hepatocellular carcinoma	Liver cancer	SORAFENIB	CHEMBL1336	Phase I	1	Completed	Small molecule	Vascular endothelial growth factor receptor inhibitorFDA	Inhibitor	Negative modulator	Tyrosine protein kinase VEGFR family	Clinical Trials Information	https://clinicaltrials.gov/search?id="NCT01271504"
FLT1	renal cell carcinoma	Kidney cancer	PAZOPANIB	CHEMBL477772	Phase I	1	Completed	Small molecule	Vascular endothelial growth factor receptor inhibitorDailyMed	Inhibitor	Negative modulator	Tyrosine protein kinase VEGFR family	Clinical Trials Information	https://clinicaltrials.gov/search?id="NCT00478725"
FLT1	non-small cell lung carcinoma	Lung cancer	FAMITINIB	CHEMBL3545026	Phase I	1	Completed	Small molecule	Vascular endothelial growth factor receptor 1 inhibitor1 publicationOther	Inhibitor	Negative modulator	Tyrosine protein kinase VEGFR family	Clinical Trials Information	https://clinicaltrials.gov/search?id="NCT02364362"
FLT1	non-small cell lung carcinoma	Lung cancer	SORAFENIB	CHEMBL1336	Phase I	1	Completed	Small molecule	Vascular endothelial growth factor receptor inhibitorFDA	Inhibitor	Negative modulator	Tyrosine protein kinase VEGFR family	Clinical Trials Information	https://clinicaltrials.gov/search?id="NCT00933777"
FLT1	colorectal carcinoma	Colorectal cancer	BRIVANIB	CHEMBL377300	Phase I	1	Completed	Small molecule	Vascular endothelial growth factor receptor inhibitor2 publications	Inhibitor	Negative modulator	Tyrosine protein kinase VEGFR family	Clinical Trials Information	https://clinicaltrials.gov/search?id="NCT00207051"
FLT1	non-small cell lung carcinoma	Lung cancer	AXITINIB	CHEMBL1289926	Phase I	1	Recruiting	Small molecule	Vascular endothelial growth factor receptor inhibitorDailyMed	Inhibitor	Negative modulator	Tyrosine protein kinase VEGFR family	Clinical Trials Information	https://clinicaltrials.gov/search?id="NCT03386929"
FLT1	non-small cell lung carcinoma	Lung cancer	SUNITINIB	CHEMBL535	Phase I	1	Completed	Small molecule	Vascular endothelial growth factor receptor inhibitorDailyMed	Inhibitor	Negative modulator	Tyrosine protein kinase VEGFR family	Clinical Trials Information	https://clinicaltrials.gov/search?id="NCT00555256"
FLT1	renal cell carcinoma	Kidney cancer	SUNITINIB	CHEMBL535	Phase I	1	Completed	Small molecule	Vascular endothelial growth factor receptor inhibitorDailyMed	Inhibitor	Negative modulator	Tyrosine protein kinase VEGFR family	Clinical Trials Information	https://clinicaltrials.gov/search?id="NCT01258348"
FLT1	breast carcinoma	Breast cancer	MOTESANIB	CHEMBL572881	Phase I	1	Completed	Small molecule	Vascular endothelial growth factor receptor inhibitor1 publication	Inhibitor	Negative modulator	Tyrosine protein kinase VEGFR family	Clinical Trials Information	https://clinicaltrials.gov/search?id="NCT00322400"
FLT1	hepatocellular carcinoma	Liver cancer	SORAFENIB	CHEMBL1336	Phase I	1	Completed	Small molecule	Vascular endothelial growth factor receptor inhibitorFDA	Inhibitor	Negative modulator	Tyrosine protein kinase VEGFR family	Clinical Trials Information	https://clinicaltrials.gov/search?id="NCT01897038"
FLT1	breast carcinoma	Breast cancer	VANDETANIB	CHEMBL24828	Phase I	1	Completed	Small molecule	Vascular endothelial growth factor receptor inhibitorDailyMed	Inhibitor	Negative modulator	Tyrosine protein kinase VEGFR family	Clinical Trials Information	https://clinicaltrials.gov/search?id="NCT00496665"
FLT1	pancreatic adenocarcinoma	Pancreatic cancer	SORAFENIB	CHEMBL1336	Phase I	1	Recruiting	Small molecule	Vascular endothelial growth factor receptor inhibitorFDA	Inhibitor	Negative modulator	Tyrosine protein kinase VEGFR family	Clinical Trials Information	https://clinicaltrials.gov/search?id="NCT02349867"
FLT1	non-small cell lung carcinoma	Lung cancer	SORAFENIB	CHEMBL1336	Phase I	1	Completed	Small molecule	Vascular endothelial growth factor receptor inhibitorFDA	Inhibitor	Negative modulator	Tyrosine protein kinase VEGFR family	Clinical Trials Information	https://clinicaltrials.gov/search?id="NCT00870532"
FLT1	non-small cell lung carcinoma	Lung cancer	NINTEDANIB	CHEMBL502835	Phase I	1	Completed	Small molecule	Vascular endothelial growth factor receptor inhibitorFDA	Inhibitor	Negative modulator	Tyrosine protein kinase VEGFR family	Clinical Trials Information	https://clinicaltrials.gov/search?id="NCT02300298"
FLT1	non-small cell lung carcinoma	Lung cancer	AXITINIB	CHEMBL1289926	Phase I	1	Completed	Small molecule	Vascular endothelial growth factor receptor inhibitorDailyMed	Inhibitor	Negative modulator	Tyrosine protein kinase VEGFR family	Clinical Trials Information	https://clinicaltrials.gov/search?id="NCT00768755"
FLT1	non-small cell lung carcinoma	Lung cancer	NINTEDANIB	CHEMBL502835	Phase I	1	Recruiting	Small molecule	Vascular endothelial growth factor receptor inhibitorFDA	Inhibitor	Negative modulator	Tyrosine protein kinase VEGFR family	Clinical Trials Information	https://clinicaltrials.gov/search?id="NCT02299141"
FLT1	hepatocellular carcinoma	Liver cancer	FORETINIB	CHEMBL1230609	Phase I	1	Completed	Small molecule	Vascular endothelial growth factor receptor inhibitor1 publicationEuropePMC	Inhibitor	Negative modulator	Tyrosine protein kinase VEGFR family	Clinical Trials Information	https://clinicaltrials.gov/search?id="NCT00920192"
FLT1	non-small cell lung carcinoma	Lung cancer	MOTESANIB	CHEMBL572881	Phase I	1	Completed	Small molecule	Vascular endothelial growth factor receptor inhibitor1 publication	Inhibitor	Negative modulator	Tyrosine protein kinase VEGFR family	Clinical Trials Information	https://clinicaltrials.gov/search?id="NCT00094835"
FLT1	small cell lung carcinoma	Lung cancer	CHIAURANIB	CHEMBL3545428	Phase I	1	Recruiting	Small molecule	Vascular endothelial growth factor receptor inhibitorOther	Inhibitor	Negative modulator	Tyrosine protein kinase VEGFR family	Clinical Trials Information	https://clinicaltrials.gov/search?id="NCT03216343"
FLT1	hepatocellular carcinoma	Liver cancer	SORAFENIB	CHEMBL1336	Phase I	1	Completed	Small molecule	Vascular endothelial growth factor receptor inhibitorFDA	Inhibitor	Negative modulator	Tyrosine protein kinase VEGFR family	Clinical Trials Information	https://clinicaltrials.gov/search?id="NCT01308723"
FLT1	prostate carcinoma	Prostate cancer	SORAFENIB	CHEMBL1336	Phase I	1	Completed	Small molecule	Vascular endothelial growth factor receptor inhibitorFDA	Inhibitor	Negative modulator	Tyrosine protein kinase VEGFR family	Clinical Trials Information	https://clinicaltrials.gov/search?id="NCT00414388"
FLT1	hepatocellular carcinoma	Liver cancer	SORAFENIB	CHEMBL1336	Phase I	1	Completed	Small molecule	Vascular endothelial growth factor receptor inhibitorFDA	Inhibitor	Negative modulator	Tyrosine protein kinase VEGFR family	Clinical Trials Information	https://clinicaltrials.gov/search?id="NCT02069145"
FLT1	clear cell renal carcinoma	Kidney cancer	SUNITINIB	CHEMBL535	Phase I	1	Completed	Small molecule	Vascular endothelial growth factor receptor inhibitorDailyMed	Inhibitor	Negative modulator	Tyrosine protein kinase VEGFR family	Clinical Trials Information	https://clinicaltrials.gov/search?id="NCT01243359"
FLT1	non-small cell lung carcinoma	Lung cancer	PAZOPANIB	CHEMBL477772	Phase I	1	Active, not recruiting	Small molecule	Vascular endothelial growth factor receptor inhibitorDailyMed	Inhibitor	Negative modulator	Tyrosine protein kinase VEGFR family	Clinical Trials Information	https://clinicaltrials.gov/search?id="NCT02193152"
FLT1	head and neck malignant neoplasia	Head and neck cancer	VANDETANIB	CHEMBL24828	Phase I	1	Completed	Small molecule	Vascular endothelial growth factor receptor inhibitorDailyMed	Inhibitor	Negative modulator	Tyrosine protein kinase VEGFR family	Clinical Trials Information	https://clinicaltrials.gov/search?id="NCT00450138"
FLT1	chromophobe renal cell carcinoma	Kidney cancer	SORAFENIB	CHEMBL1336	Phase I	1	Completed	Small molecule	Vascular endothelial growth factor receptor inhibitorFDA	Inhibitor	Negative modulator	Tyrosine protein kinase VEGFR family	Clinical Trials Information	https://clinicaltrials.gov/search?id="NCT00126503"
FLT1	renal cell carcinoma	Kidney cancer	PAZOPANIB	CHEMBL477772	Phase I	1	Completed	Small molecule	Vascular endothelial growth factor receptor inhibitorDailyMed	Inhibitor	Negative modulator	Tyrosine protein kinase VEGFR family	Clinical Trials Information	https://clinicaltrials.gov/search?id="NCT00158782"
FLT1	cervical carcinoma	Cervical cancer	SORAFENIB	CHEMBL1336	Phase I	1	Completed	Small molecule	Vascular endothelial growth factor receptor inhibitorFDA	Inhibitor	Negative modulator	Tyrosine protein kinase VEGFR family	Clinical Trials Information	https://clinicaltrials.gov/search?id="NCT00510250"
FLT1	hepatocellular carcinoma	Liver cancer	SORAFENIB	CHEMBL1336	Phase I	1	Completed	Small molecule	Vascular endothelial growth factor receptor inhibitorFDA	Inhibitor	Negative modulator	Tyrosine protein kinase VEGFR family	Clinical Trials Information	https://clinicaltrials.gov/search?id="NCT02400788"
FLT1	pancreatic carcinoma	Pancreatic cancer	VANDETANIB	CHEMBL24828	Phase I	1	Completed	Small molecule	Vascular endothelial growth factor receptor inhibitorDailyMed	Inhibitor	Negative modulator	Tyrosine protein kinase VEGFR family	Clinical Trials Information	https://clinicaltrials.gov/search?id="NCT00681798"
FLT1	non-small cell lung carcinoma	Lung cancer	NINTEDANIB	CHEMBL502835	Phase I	1	Completed	Small molecule	Vascular endothelial growth factor receptor inhibitorFDA	Inhibitor	Negative modulator	Tyrosine protein kinase VEGFR family	Clinical Trials Information	https://clinicaltrials.gov/search?id="NCT02182102"
FLT1	hepatocellular carcinoma	Liver cancer	SORAFENIB	CHEMBL1336	Phase I	1	Completed	Small molecule	Vascular endothelial growth factor receptor inhibitorFDA	Inhibitor	Negative modulator	Tyrosine protein kinase VEGFR family	Clinical Trials Information	https://clinicaltrials.gov/search?id="NCT00933816"
FLT1	colorectal carcinoma	Colorectal cancer	REGORAFENIB	CHEMBL1946170	Phase I	1	Recruiting	Small molecule	Vascular endothelial growth factor receptor inhibitorExpert	Inhibitor	Negative modulator	Tyrosine protein kinase VEGFR family	Clinical Trials Information	https://clinicaltrials.gov/search?id="NCT03215264"
FLT1	follicular thyroid carcinoma	Thyroid cancer	PAZOPANIB	CHEMBL477772	Phase I	1	Completed	Small molecule	Vascular endothelial growth factor receptor inhibitorDailyMed	Inhibitor	Negative modulator	Tyrosine protein kinase VEGFR family	Clinical Trials Information	https://clinicaltrials.gov/search?id="NCT01413113"
FLT1	cervical carcinoma	Cervical cancer	CEDIRANIB	CHEMBL491473	Phase I	1	Active, not recruiting	Small molecule	Vascular endothelial growth factor receptor inhibitor1 publication	Inhibitor	Negative modulator	Tyrosine protein kinase VEGFR family	Clinical Trials Information	https://clinicaltrials.gov/search?id="NCT01065662"
FLT1	thyroid carcinoma	Thyroid cancer	VANDETANIB	CHEMBL24828	Phase I	1	Completed	Small molecule	Vascular endothelial growth factor receptor inhibitorDailyMed	Inhibitor	Negative modulator	Tyrosine protein kinase VEGFR family	Clinical Trials Information	https://clinicaltrials.gov/search?id="NCT01539655"
FLT1	hepatocellular carcinoma	Liver cancer	SORAFENIB	CHEMBL1336	Phase I	1	Completed	Small molecule	Vascular endothelial growth factor receptor inhibitorFDA	Inhibitor	Negative modulator	Tyrosine protein kinase VEGFR family	Clinical Trials Information	https://clinicaltrials.gov/search?id="NCT00867321"
FLT1	non-small cell lung carcinoma	Lung cancer	SORAFENIB	CHEMBL1336	Phase I	1	Active, not recruiting	Small molecule	Vascular endothelial growth factor receptor inhibitorFDA	Inhibitor	Negative modulator	Tyrosine protein kinase VEGFR family	Clinical Trials Information	https://clinicaltrials.gov/search?id="NCT00954278"
FLT1	non-small cell lung carcinoma	Lung cancer	NINTEDANIB	CHEMBL502835	Phase I	1	Active, not recruiting	Small molecule	Vascular endothelial growth factor receptor inhibitorFDA	Inhibitor	Negative modulator	Tyrosine protein kinase VEGFR family	Clinical Trials Information	https://clinicaltrials.gov/search?id="NCT02225405"
FLT1	hepatocellular carcinoma	Liver cancer	SORAFENIB	CHEMBL1336	Phase I	1	Completed	Small molecule	Vascular endothelial growth factor receptor inhibitorFDA	Inhibitor	Negative modulator	Tyrosine protein kinase VEGFR family	Clinical Trials Information	https://clinicaltrials.gov/search?id="NCT01008917"
FLT1	non-small cell lung carcinoma	Lung cancer	PAZOPANIB	CHEMBL477772	Phase I	1	Completed	Small molecule	Vascular endothelial growth factor receptor inhibitorDailyMed	Inhibitor	Negative modulator	Tyrosine protein kinase VEGFR family	Clinical Trials Information	https://clinicaltrials.gov/search?id="NCT00866528"
FLT1	lung carcinoma	Lung cancer	CEDIRANIB	CHEMBL491473	Phase I	1	Completed	Small molecule	Vascular endothelial growth factor receptor inhibitor1 publication	Inhibitor	Negative modulator	Tyrosine protein kinase VEGFR family	Clinical Trials Information	https://clinicaltrials.gov/search?id="NCT00621361"
FLT1	renal cell carcinoma	Kidney cancer	SORAFENIB	CHEMBL1336	Phase I	1	Active, not recruiting	Small molecule	Vascular endothelial growth factor receptor inhibitorFDA	Inhibitor	Negative modulator	Tyrosine protein kinase VEGFR family	Clinical Trials Information	https://clinicaltrials.gov/search?id="NCT02406521"
FLT1	hepatocellular carcinoma	Liver cancer	BRIVANIB	CHEMBL377300	Phase I	1	Completed	Small molecule	Vascular endothelial growth factor receptor inhibitor2 publications	Inhibitor	Negative modulator	Tyrosine protein kinase VEGFR family	Clinical Trials Information	https://clinicaltrials.gov/search?id="NCT00437424"
FLT1	non-small cell lung carcinoma	Lung cancer	SUNITINIB	CHEMBL535	Phase I	1	Completed	Small molecule	Vascular endothelial growth factor receptor inhibitorDailyMed	Inhibitor	Negative modulator	Tyrosine protein kinase VEGFR family	Clinical Trials Information	https://clinicaltrials.gov/search?id="NCT00581789"
FLT1	non-small cell lung carcinoma	Lung cancer	NINTEDANIB	CHEMBL502835	Phase I	1	Completed	Small molecule	Vascular endothelial growth factor receptor inhibitorFDA	Inhibitor	Negative modulator	Tyrosine protein kinase VEGFR family	Clinical Trials Information	https://clinicaltrials.gov/search?id="NCT01684111"
FLT1	breast carcinoma	Breast cancer	SEMAXANIB	CHEMBL276711	Phase I	1	Completed	Small molecule	Vascular endothelial growth factor receptor inhibitor2 publications	Inhibitor	Negative modulator	Tyrosine protein kinase VEGFR family	Clinical Trials Information	https://clinicaltrials.gov/search?id="NCT00005822"
FLT1	non-small cell lung carcinoma	Lung cancer	LENVATINIB	CHEMBL1289601	Phase I	1	Completed	Small molecule	Vascular endothelial growth factor receptor inhibitorDailyMed	Inhibitor	Negative modulator	Tyrosine protein kinase VEGFR family	Clinical Trials Information	https://clinicaltrials.gov/search?id="NCT00832819"
FLT1	renal cell carcinoma	Kidney cancer	DOVITINIB	CHEMBL522892	Phase I	1	Completed	Small molecule	Vascular endothelial growth factor receptor inhibitor1 publication	Inhibitor	Negative modulator	Tyrosine protein kinase VEGFR family	Clinical Trials Information	https://clinicaltrials.gov/search?id="NCT00715182"
FLT1	non-small cell lung carcinoma	Lung cancer	PAZOPANIB	CHEMBL477772	Phase I	1	Completed	Small molecule	Vascular endothelial growth factor receptor inhibitorDailyMed	Inhibitor	Negative modulator	Tyrosine protein kinase VEGFR family	Clinical Trials Information	https://clinicaltrials.gov/search?id="NCT00619424"
FLT1	breast carcinoma	Breast cancer	TIVOZANIB	CHEMBL1289494	Phase I	1	Completed	Small molecule	Vascular endothelial growth factor receptor inhibitor2 publications	Inhibitor	Negative modulator	Tyrosine protein kinase VEGFR family	Clinical Trials Information	https://clinicaltrials.gov/search?id="NCT00717340"
FLT1	renal cell carcinoma	Kidney cancer	SORAFENIB	CHEMBL1336	Phase I	1	Completed	Small molecule	Vascular endothelial growth factor receptor inhibitorFDA	Inhibitor	Negative modulator	Tyrosine protein kinase VEGFR family	Clinical Trials Information	https://clinicaltrials.gov/search?id="NCT00121251"
FLT1	gastric carcinoma	Stomach cancer	FRUQUINTINIB	CHEMBL3545339	Phase I	1	Completed	Small molecule	Vascular endothelial growth factor receptor inhibitor1 publication	Inhibitor	Negative modulator	Tyrosine protein kinase VEGFR family	Clinical Trials Information	https://clinicaltrials.gov/search?id="NCT02415023"
FLT1	renal cell carcinoma	Kidney cancer	TIVOZANIB	CHEMBL1289494	Phase I	1	Active, not recruiting	Small molecule	Vascular endothelial growth factor receptor inhibitor2 publications	Inhibitor	Negative modulator	Tyrosine protein kinase VEGFR family	Clinical Trials Information	https://clinicaltrials.gov/search?id="NCT03136627"
FLT1	hepatocellular carcinoma	Liver cancer	SORAFENIB	CHEMBL1336	Phase I	1	Active, not recruiting	Small molecule	Vascular endothelial growth factor receptor inhibitorFDA	Inhibitor	Negative modulator	Tyrosine protein kinase VEGFR family	Clinical Trials Information	https://clinicaltrials.gov/search?id="NCT01075113"
FLT1	breast carcinoma	Breast cancer	VATALANIB	CHEMBL101253	Phase I	1	Completed	Small molecule	Vascular endothelial growth factor receptor inhibitor2 publications	Inhibitor	Negative modulator	Tyrosine protein kinase VEGFR family	Clinical Trials Information	https://clinicaltrials.gov/search?id="NCT00268918"
FLT1	prostate adenocarcinoma	Prostate cancer	SUNITINIB	CHEMBL535	Phase I	1	Completed	Small molecule	Vascular endothelial growth factor receptor inhibitorDailyMed	Inhibitor	Negative modulator	Tyrosine protein kinase VEGFR family	Clinical Trials Information	https://clinicaltrials.gov/search?id="NCT00137436"
FLT1	prostate adenocarcinoma	Prostate cancer	CEDIRANIB	CHEMBL491473	Phase I	1	Completed	Small molecule	Vascular endothelial growth factor receptor inhibitor1 publication	Inhibitor	Negative modulator	Tyrosine protein kinase VEGFR family	Clinical Trials Information	https://clinicaltrials.gov/search?id="NCT00502164"
FLT1	non-small cell lung carcinoma	Lung cancer	PAZOPANIB	CHEMBL477772	Phase I	1	Completed	Small molecule	Vascular endothelial growth factor receptor inhibitorDailyMed	Inhibitor	Negative modulator	Tyrosine protein kinase VEGFR family	Clinical Trials Information	https://clinicaltrials.gov/search?id="NCT00678977"
FLT1	malignant pleural mesothelioma	Mesothelioma cancer	CEDIRANIB	CHEMBL491473	Phase I	1	Active, not recruiting	Small molecule	Vascular endothelial growth factor receptor inhibitor1 publication	Inhibitor	Negative modulator	Tyrosine protein kinase VEGFR family	Clinical Trials Information	https://clinicaltrials.gov/search?id="NCT01064648"
FLT1	malignant pleural mesothelioma	Mesothelioma cancer	AXITINIB	CHEMBL1289926	Phase I	1	Completed	Small molecule	Vascular endothelial growth factor receptor inhibitorDailyMed	Inhibitor	Negative modulator	Tyrosine protein kinase VEGFR family	Clinical Trials Information	https://clinicaltrials.gov/search?id="NCT01211275"
FLT1	hepatocellular carcinoma	Liver cancer	SORAFENIB	CHEMBL1336	Phase I	1	Completed	Small molecule	Vascular endothelial growth factor receptor inhibitorFDA	Inhibitor	Negative modulator	Tyrosine protein kinase VEGFR family	Clinical Trials Information	https://clinicaltrials.gov/search?id="NCT01264705"
FLT1	gastric carcinoma	Stomach cancer	SORAFENIB	CHEMBL1336	Phase I	1	Completed	Small molecule	Vascular endothelial growth factor receptor inhibitorFDA	Inhibitor	Negative modulator	Tyrosine protein kinase VEGFR family	Clinical Trials Information	https://clinicaltrials.gov/search?id="NCT00565370"
FLT1	clear cell sarcoma of the kidney	Kidney cancer	SUNITINIB	CHEMBL535	Phase I	1	Completed	Small molecule	Vascular endothelial growth factor receptor inhibitorDailyMed	Inhibitor	Negative modulator	Tyrosine protein kinase VEGFR family	Clinical Trials Information	https://clinicaltrials.gov/search?id="NCT01061411"
FLT1	lung carcinoma	Lung cancer	SORAFENIB	CHEMBL1336	Phase I	1	Completed	Small molecule	Vascular endothelial growth factor receptor inhibitorFDA	Inhibitor	Negative modulator	Tyrosine protein kinase VEGFR family	Clinical Trials Information	https://clinicaltrials.gov/search?id="NCT00533585"
FLT1	papillary thyroid carcinoma	Thyroid cancer	PAZOPANIB	CHEMBL477772	Phase I	1	Completed	Small molecule	Vascular endothelial growth factor receptor inhibitorDailyMed	Inhibitor	Negative modulator	Tyrosine protein kinase VEGFR family	Clinical Trials Information	https://clinicaltrials.gov/search?id="NCT01413113"
FLT1	breast carcinoma	Breast cancer	DOVITINIB	CHEMBL522892	Phase I	1	Completed	Small molecule	Vascular endothelial growth factor receptor inhibitor1 publication	Inhibitor	Negative modulator	Tyrosine protein kinase VEGFR family	Clinical Trials Information	https://clinicaltrials.gov/search?id="NCT01421004"
FLT1	renal cell carcinoma	Kidney cancer	PAZOPANIB	CHEMBL477772	Phase I	1	Completed	Small molecule	Vascular endothelial growth factor receptor inhibitorDailyMed	Inhibitor	Negative modulator	Tyrosine protein kinase VEGFR family	Clinical Trials Information	https://clinicaltrials.gov/search?id="NCT01202032"
FLT1	thyroid carcinoma	Thyroid cancer	VANDETANIB	CHEMBL24828	Phase I	1	Completed	Small molecule	Vascular endothelial growth factor receptor inhibitorDailyMed	Inhibitor	Negative modulator	Tyrosine protein kinase VEGFR family	Clinical Trials Information	https://clinicaltrials.gov/search?id="NCT01661179"
FLT1	renal cell carcinoma	Kidney cancer	PAZOPANIB	CHEMBL477772	Phase I	1	Completed	Small molecule	Vascular endothelial growth factor receptor inhibitorDailyMed	Inhibitor	Negative modulator	Tyrosine protein kinase VEGFR family	Clinical Trials Information	https://clinicaltrials.gov/search?id="NCT00516672"
FLT1	breast carcinoma	Breast cancer	SORAFENIB	CHEMBL1336	Phase I	1	Completed	Small molecule	Vascular endothelial growth factor receptor inhibitorFDA	Inhibitor	Negative modulator	Tyrosine protein kinase VEGFR family	Clinical Trials Information	https://clinicaltrials.gov/search?id="NCT01640665"
FLT1	hepatocellular carcinoma	Liver cancer	SORAFENIB	CHEMBL1336	Phase I	1	Active, not recruiting	Small molecule	Vascular endothelial growth factor receptor inhibitorFDA	Inhibitor	Negative modulator	Tyrosine protein kinase VEGFR family	Clinical Trials Information	https://clinicaltrials.gov/search?id="NCT02292173"
FLT1	colorectal adenocarcinoma	Colorectal cancer	VANDETANIB	CHEMBL24828	Phase I	1	Completed	Small molecule	Vascular endothelial growth factor receptor inhibitorDailyMed	Inhibitor	Negative modulator	Tyrosine protein kinase VEGFR family	Clinical Trials Information	https://clinicaltrials.gov/search?id="NCT00507091"
FLT1	hepatocellular carcinoma	Liver cancer	SORAFENIB	CHEMBL1336	Phase I	1	Completed	Small molecule	Vascular endothelial growth factor receptor inhibitorFDA	Inhibitor	Negative modulator	Tyrosine protein kinase VEGFR family	Clinical Trials Information	https://clinicaltrials.gov/search?id="NCT00882869"
FLT1	melanoma	Skin cancer	DOVITINIB	CHEMBL522892	Phase I	1	Completed	Small molecule	Vascular endothelial growth factor receptor inhibitor1 publication	Inhibitor	Negative modulator	Tyrosine protein kinase VEGFR family	Clinical Trials Information	https://clinicaltrials.gov/search?id="NCT00303251"
FLT1	head and neck malignant neoplasia	Head and neck cancer	SEMAXANIB	CHEMBL276711	Phase I	1	Completed	Small molecule	Vascular endothelial growth factor receptor inhibitor2 publications	Inhibitor	Negative modulator	Tyrosine protein kinase VEGFR family	Clinical Trials Information	https://clinicaltrials.gov/search?id="NCT00005647"
FLT1	hepatocellular carcinoma	Liver cancer	SORAFENIB	CHEMBL1336	Phase I	1	Active, not recruiting	Small molecule	Vascular endothelial growth factor receptor inhibitorFDA	Inhibitor	Negative modulator	Tyrosine protein kinase VEGFR family	Clinical Trials Information	https://clinicaltrials.gov/search?id="NCT01988493"
FLT1	renal cell carcinoma	Kidney cancer	PAZOPANIB	CHEMBL477772	Phase I	1	Active, not recruiting	Small molecule	Vascular endothelial growth factor receptor inhibitorDailyMed	Inhibitor	Negative modulator	Tyrosine protein kinase VEGFR family	Clinical Trials Information	https://clinicaltrials.gov/search?id="NCT02014636"
FLT1	cutaneous melanoma	Skin cancer	SORAFENIB	CHEMBL1336	Phase I	1	Active, not recruiting	Small molecule	Vascular endothelial growth factor receptor inhibitorFDA	Inhibitor	Negative modulator	Tyrosine protein kinase VEGFR family	Clinical Trials Information	https://clinicaltrials.gov/search?id="NCT01303341"
FLT1	colorectal carcinoma	Colorectal cancer	FRUQUINTINIB	CHEMBL3545339	Phase I	1	Completed	Small molecule	Vascular endothelial growth factor receptor inhibitor1 publication	Inhibitor	Negative modulator	Tyrosine protein kinase VEGFR family	Clinical Trials Information	https://clinicaltrials.gov/search?id="NCT01975077"
FLT1	hepatocellular carcinoma	Liver cancer	SORAFENIB	CHEMBL1336	Phase I	1	Active, not recruiting	Small molecule	Vascular endothelial growth factor receptor inhibitorFDA	Inhibitor	Negative modulator	Tyrosine protein kinase VEGFR family	Clinical Trials Information	https://clinicaltrials.gov/search?id="NCT01658878"
FLT1	non-small cell lung carcinoma	Lung cancer	NINTEDANIB	CHEMBL502835	Phase I	1	Completed	Small molecule	Vascular endothelial growth factor receptor inhibitorFDA	Inhibitor	Negative modulator	Tyrosine protein kinase VEGFR family	Clinical Trials Information	https://clinicaltrials.gov/search?id="NCT02182232"
FLT1	colorectal adenocarcinoma	Colorectal cancer	PAZOPANIB	CHEMBL477772	Phase I	1	Completed	Small molecule	Vascular endothelial growth factor receptor inhibitorDailyMed	Inhibitor	Negative modulator	Tyrosine protein kinase VEGFR family	Clinical Trials Information	https://clinicaltrials.gov/search?id="NCT00540943"
FLT1	metastatic colorectal cancer	Colorectal cancer	REGORAFENIB	CHEMBL1946170	Phase I	1	Not yet recruiting	Small molecule	Vascular endothelial growth factor receptor inhibitorExpert	Inhibitor	Negative modulator	Tyrosine protein kinase VEGFR family	Clinical Trials Information	https://clinicaltrials.gov/search?id="NCT03828799"
FLT1	renal cell carcinoma	Kidney cancer	PAZOPANIB	CHEMBL477772	Phase I	1	Active, not recruiting	Small molecule	Vascular endothelial growth factor receptor inhibitorDailyMed	Inhibitor	Negative modulator	Tyrosine protein kinase VEGFR family	Clinical Trials Information	https://clinicaltrials.gov/search?id="NCT01513187"
FLT1	hepatocellular carcinoma	Liver cancer	LENVATINIB	CHEMBL1289601	Phase I	1	Recruiting	Small molecule	Vascular endothelial growth factor receptor inhibitorDailyMed	Inhibitor	Negative modulator	Tyrosine protein kinase VEGFR family	Clinical Trials Information	https://clinicaltrials.gov/search?id="NCT03418922"
FLT1	metastatic colorectal cancer	Colorectal cancer	BRIVANIB	CHEMBL377300	Phase I	1	Completed	Small molecule	Vascular endothelial growth factor receptor inhibitor2 publications	Inhibitor	Negative modulator	Tyrosine protein kinase VEGFR family	Clinical Trials Information	https://clinicaltrials.gov/search?id="NCT00594984"
FLT1	non-small cell lung carcinoma	Lung cancer	TIVOZANIB	CHEMBL1289494	Phase I	1	Completed	Small molecule	Vascular endothelial growth factor receptor inhibitor2 publications	Inhibitor	Negative modulator	Tyrosine protein kinase VEGFR family	Clinical Trials Information	https://clinicaltrials.gov/search?id="NCT00826878"
FLT1	renal carcinoma	Kidney cancer	PAZOPANIB	CHEMBL477772	Phase I	1	Completed	Small molecule	Vascular endothelial growth factor receptor inhibitorDailyMed	Inhibitor	Negative modulator	Tyrosine protein kinase VEGFR family	Clinical Trials Information	https://clinicaltrials.gov/search?id="NCT01184326"
FLT1	metastatic colorectal cancer	Colorectal cancer	REGORAFENIB	CHEMBL1946170	Phase I	1	Recruiting	Small molecule	Vascular endothelial growth factor receptor inhibitorExpert	Inhibitor	Negative modulator	Tyrosine protein kinase VEGFR family	Clinical Trials Information	https://clinicaltrials.gov/search?id="NCT03081494"
FLT1	renal cell carcinoma	Kidney cancer	SORAFENIB	CHEMBL1336	Phase I	1	Completed	Small molecule	Vascular endothelial growth factor receptor inhibitorFDA	Inhibitor	Negative modulator	Tyrosine protein kinase VEGFR family	Clinical Trials Information	https://clinicaltrials.gov/search?id="NCT00389285"
FLT1	hepatocellular carcinoma	Liver cancer	SORAFENIB	CHEMBL1336	Phase I	1	Active, not recruiting	Small molecule	Vascular endothelial growth factor receptor inhibitorFDA	Inhibitor	Negative modulator	Tyrosine protein kinase VEGFR family	Clinical Trials Information	https://clinicaltrials.gov/search?id="NCT01666756"
FLT1	gastric carcinoma	Stomach cancer	CEDIRANIB	CHEMBL491473	Phase I	1	Completed	Small molecule	Vascular endothelial growth factor receptor inhibitor1 publication	Inhibitor	Negative modulator	Tyrosine protein kinase VEGFR family	Clinical Trials Information	https://clinicaltrials.gov/search?id="NCT00960349"
FLT1	breast carcinoma	Breast cancer	SUNITINIB	CHEMBL535	Phase I	1	Completed	Small molecule	Vascular endothelial growth factor receptor inhibitorDailyMed	Inhibitor	Negative modulator	Tyrosine protein kinase VEGFR family	Clinical Trials Information	https://clinicaltrials.gov/search?id="NCT00372424"
FLT1	clear cell renal carcinoma	Kidney cancer	SUNITINIB	CHEMBL535	Phase I	1	Completed	Small molecule	Vascular endothelial growth factor receptor inhibitorDailyMed	Inhibitor	Negative modulator	Tyrosine protein kinase VEGFR family	Clinical Trials Information	https://clinicaltrials.gov/search?id="NCT00499135"
FLT1	breast carcinoma	Breast cancer	SORAFENIB	CHEMBL1336	Phase I	1	Completed	Small molecule	Vascular endothelial growth factor receptor inhibitorFDA	Inhibitor	Negative modulator	Tyrosine protein kinase VEGFR family	Clinical Trials Information	https://clinicaltrials.gov/search?id="NCT00217399"
FLT1	breast carcinoma	Breast cancer	PAZOPANIB	CHEMBL477772	Phase I	1	Active, not recruiting	Small molecule	Vascular endothelial growth factor receptor inhibitorDailyMed	Inhibitor	Negative modulator	Tyrosine protein kinase VEGFR family	Clinical Trials Information	https://clinicaltrials.gov/search?id="NCT01407562"
FLT1	melanoma	Skin cancer	LENVATINIB	CHEMBL1289601	Phase I	1	Completed	Small molecule	Vascular endothelial growth factor receptor inhibitorDailyMed	Inhibitor	Negative modulator	Tyrosine protein kinase VEGFR family	Clinical Trials Information	https://clinicaltrials.gov/search?id="NCT01133977"
FLT1	lung carcinoma	Lung cancer	FORETINIB	CHEMBL1230609	Phase I	1	Completed	Small molecule	Vascular endothelial growth factor receptor inhibitor1 publicationEuropePMC	Inhibitor	Negative modulator	Tyrosine protein kinase VEGFR family	Clinical Trials Information	https://clinicaltrials.gov/search?id="NCT01068587"
FLT1	breast carcinoma	Breast cancer	SUNITINIB	CHEMBL535	Phase I	1	Completed	Small molecule	Vascular endothelial growth factor receptor inhibitorDailyMed	Inhibitor	Negative modulator	Tyrosine protein kinase VEGFR family	Clinical Trials Information	https://clinicaltrials.gov/search?id="NCT01070706"
FLT1	hepatocellular carcinoma	Liver cancer	SORAFENIB	CHEMBL1336	Phase I	1	Completed	Small molecule	Vascular endothelial growth factor receptor inhibitorFDA	Inhibitor	Negative modulator	Tyrosine protein kinase VEGFR family	Clinical Trials Information	https://clinicaltrials.gov/search?id="NCT00997022"
FLT1	hepatocellular carcinoma	Liver cancer	SORAFENIB	CHEMBL1336	Phase I	1	Completed	Small molecule	Vascular endothelial growth factor receptor inhibitorFDA	Inhibitor	Negative modulator	Tyrosine protein kinase VEGFR family	Clinical Trials Information	https://clinicaltrials.gov/search?id="NCT01258608"
FLT1	renal cell carcinoma	Kidney cancer	SUNITINIB	CHEMBL535	Phase I	1	Completed	Small molecule	Vascular endothelial growth factor receptor inhibitorDailyMed	Inhibitor	Negative modulator	Tyrosine protein kinase VEGFR family	Clinical Trials Information	https://clinicaltrials.gov/search?id="NCT00788060"
FLT1	hepatocellular carcinoma	Liver cancer	SORAFENIB	CHEMBL1336	Phase I	1	Active, not recruiting	Small molecule	Vascular endothelial growth factor receptor inhibitorFDA	Inhibitor	Negative modulator	Tyrosine protein kinase VEGFR family	Clinical Trials Information	https://clinicaltrials.gov/search?id="NCT02240433"
FLT1	colorectal adenocarcinoma	Colorectal cancer	PAZOPANIB	CHEMBL477772	Phase I	1	Completed	Small molecule	Vascular endothelial growth factor receptor inhibitorDailyMed	Inhibitor	Negative modulator	Tyrosine protein kinase VEGFR family	Clinical Trials Information	https://clinicaltrials.gov/search?id="NCT00387387"
FLT1	pancreatic adenocarcinoma	Pancreatic cancer	SUNITINIB	CHEMBL535	Phase I	1	Completed	Small molecule	Vascular endothelial growth factor receptor inhibitorDailyMed	Inhibitor	Negative modulator	Tyrosine protein kinase VEGFR family	Clinical Trials Information	https://clinicaltrials.gov/search?id="NCT00462553"
FLT1	renal cell carcinoma	Kidney cancer	SUNITINIB	CHEMBL535	Phase I	1	Completed	Small molecule	Vascular endothelial growth factor receptor inhibitorDailyMed	Inhibitor	Negative modulator	Tyrosine protein kinase VEGFR family	Clinical Trials Information	https://clinicaltrials.gov/search?id="NCT00372853"
FLT1	metastatic colorectal cancer	Colorectal cancer	SORAFENIB	CHEMBL1336	Phase I	1	Completed	Small molecule	Vascular endothelial growth factor receptor inhibitorFDA	Inhibitor	Negative modulator	Tyrosine protein kinase VEGFR family	Clinical Trials Information	https://clinicaltrials.gov/search?id="NCT00780169"
FLT1	hepatocellular carcinoma	Liver cancer	SORAFENIB	CHEMBL1336	Phase I	1	Active, not recruiting	Small molecule	Vascular endothelial growth factor receptor inhibitorFDA	Inhibitor	Negative modulator	Tyrosine protein kinase VEGFR family	Clinical Trials Information	https://clinicaltrials.gov/search?id="NCT02279719"
FLT1	prostate carcinoma	Prostate cancer	SORAFENIB	CHEMBL1336	Phase I	1	Completed	Small molecule	Vascular endothelial growth factor receptor inhibitorFDA	Inhibitor	Negative modulator	Tyrosine protein kinase VEGFR family	Clinical Trials Information	https://clinicaltrials.gov/search?id="NCT00405210"
FLT1	colorectal carcinoma	Colorectal cancer	VANDETANIB	CHEMBL24828	Phase I	1	Completed	Small molecule	Vascular endothelial growth factor receptor inhibitorDailyMed	Inhibitor	Negative modulator	Tyrosine protein kinase VEGFR family	Clinical Trials Information	https://clinicaltrials.gov/search?id="NCT00436072"
FLT1	hepatocellular carcinoma	Liver cancer	AXITINIB	CHEMBL1289926	Phase I	1	Active, not recruiting	Small molecule	Vascular endothelial growth factor receptor inhibitorDailyMed	Inhibitor	Negative modulator	Tyrosine protein kinase VEGFR family	Clinical Trials Information	https://clinicaltrials.gov/search?id="NCT03289533"
FLT1	gastric carcinoma	Stomach cancer	DOVITINIB	CHEMBL522892	Phase I	1	Completed	Small molecule	Vascular endothelial growth factor receptor inhibitor1 publication	Inhibitor	Negative modulator	Tyrosine protein kinase VEGFR family	Clinical Trials Information	https://clinicaltrials.gov/search?id="NCT01921673"
FLT1	renal cell carcinoma	Kidney cancer	SUNITINIB	CHEMBL535	Phase I	1	Completed	Small molecule	Vascular endothelial growth factor receptor inhibitorDailyMed	Inhibitor	Negative modulator	Tyrosine protein kinase VEGFR family	Clinical Trials Information	https://clinicaltrials.gov/search?id="NCT00421512"
FLT1	renal cell carcinoma	Kidney cancer	PAZOPANIB	CHEMBL477772	Phase I	1	Completed	Small molecule	Vascular endothelial growth factor receptor inhibitorDailyMed	Inhibitor	Negative modulator	Tyrosine protein kinase VEGFR family	Clinical Trials Information	https://clinicaltrials.gov/search?id="NCT00401583"
FLT1	hepatocellular carcinoma	Liver cancer	LENVATINIB	CHEMBL1289601	Phase I	1	Active, not recruiting	Small molecule	Vascular endothelial growth factor receptor inhibitorDailyMed	Inhibitor	Negative modulator	Tyrosine protein kinase VEGFR family	Clinical Trials Information	https://clinicaltrials.gov/search?id="NCT02953743"
FLT1	colon carcinoma	Colorectal cancer	MOTESANIB	CHEMBL572881	Phase I	1	Completed	Small molecule	Vascular endothelial growth factor receptor inhibitor1 publication	Inhibitor	Negative modulator	Tyrosine protein kinase VEGFR family	Clinical Trials Information	https://clinicaltrials.gov/search?id="NCT00101894"
FLT1	metastatic colorectal cancer	Colorectal cancer	REGORAFENIB	CHEMBL1946170	Phase I	1	Recruiting	Small molecule	Vascular endothelial growth factor receptor inhibitorExpert	Inhibitor	Negative modulator	Tyrosine protein kinase VEGFR family	Clinical Trials Information	https://clinicaltrials.gov/search?id="NCT03563157"
FLT1	colorectal adenocarcinoma	Colorectal cancer	VANDETANIB	CHEMBL24828	Phase I	1	Completed	Small molecule	Vascular endothelial growth factor receptor inhibitorDailyMed	Inhibitor	Negative modulator	Tyrosine protein kinase VEGFR family	Clinical Trials Information	https://clinicaltrials.gov/search?id="NCT00499850"
FLT1	hepatocellular carcinoma	Liver cancer	SORAFENIB	CHEMBL1336	Phase I	1	Completed	Small molecule	Vascular endothelial growth factor receptor inhibitorFDA	Inhibitor	Negative modulator	Tyrosine protein kinase VEGFR family	Clinical Trials Information	https://clinicaltrials.gov/search?id="NCT00844168"
FLT1	hepatocellular carcinoma	Liver cancer	SORAFENIB	CHEMBL1336	Phase I	1	Recruiting	Small molecule	Vascular endothelial growth factor receptor inhibitorFDA	Inhibitor	Negative modulator	Tyrosine protein kinase VEGFR family	Clinical Trials Information	https://clinicaltrials.gov/search?id="NCT02988440"
FLT1	cutaneous melanoma	Skin cancer	NINTEDANIB	CHEMBL502835	Phase I	1	Recruiting	Small molecule	Vascular endothelial growth factor receptor inhibitorFDA	Inhibitor	Negative modulator	Tyrosine protein kinase VEGFR family	Clinical Trials Information	https://clinicaltrials.gov/search?id="NCT02308553"
FLT1	renal cell carcinoma	Kidney cancer	SORAFENIB	CHEMBL1336	Phase I	1	Completed	Small molecule	Vascular endothelial growth factor receptor inhibitorFDA	Inhibitor	Negative modulator	Tyrosine protein kinase VEGFR family	Clinical Trials Information	https://clinicaltrials.gov/search?id="NCT00448149"
FLT1	renal cell carcinoma	Kidney cancer	PAZOPANIB	CHEMBL477772	Phase I	1	Completed	Small molecule	Vascular endothelial growth factor receptor inhibitorDailyMed	Inhibitor	Negative modulator	Tyrosine protein kinase VEGFR family	Clinical Trials Information	https://clinicaltrials.gov/search?id="NCT00387205"
FLT1	cutaneous melanoma	Skin cancer	SORAFENIB	CHEMBL1336	Phase I	1	Completed	Small molecule	Vascular endothelial growth factor receptor inhibitorFDA	Inhibitor	Negative modulator	Tyrosine protein kinase VEGFR family	Clinical Trials Information	https://clinicaltrials.gov/search?id="NCT00565968"
FLT1	hepatocellular carcinoma	Liver cancer	SORAFENIB	CHEMBL1336	Phase I	1	Recruiting	Small molecule	Vascular endothelial growth factor receptor inhibitorFDA	Inhibitor	Negative modulator	Tyrosine protein kinase VEGFR family	Clinical Trials Information	https://clinicaltrials.gov/search?id="NCT02560779"
FLT1	renal cell carcinoma	Kidney cancer	SUNITINIB	CHEMBL535	Phase I	1	Completed	Small molecule	Vascular endothelial growth factor receptor inhibitorDailyMed	Inhibitor	Negative modulator	Tyrosine protein kinase VEGFR family	Clinical Trials Information	https://clinicaltrials.gov/search?id="NCT01122615"
FLT1	renal cell carcinoma	Kidney cancer	AXITINIB	CHEMBL1289926	Phase I	1	Active, not recruiting	Small molecule	Vascular endothelial growth factor receptor inhibitorDailyMed	Inhibitor	Negative modulator	Tyrosine protein kinase VEGFR family	Clinical Trials Information	https://clinicaltrials.gov/search?id="NCT02493751"
FLT1	non-small cell lung carcinoma	Lung cancer	NINTEDANIB	CHEMBL502835	Phase I	1	Recruiting	Small molecule	Vascular endothelial growth factor receptor inhibitorFDA	Inhibitor	Negative modulator	Tyrosine protein kinase VEGFR family	Clinical Trials Information	https://clinicaltrials.gov/search?id="NCT03377023"
FLT1	hepatocellular carcinoma	Liver cancer	LENVATINIB	CHEMBL1289601	Phase I	1	Completed	Small molecule	Vascular endothelial growth factor receptor inhibitorDailyMed	Inhibitor	Negative modulator	Tyrosine protein kinase VEGFR family	Clinical Trials Information	https://clinicaltrials.gov/search?id="NCT00946153"
FLT1	non-small cell lung carcinoma	Lung cancer	SUNITINIB	CHEMBL535	Phase I	1	Completed	Small molecule	Vascular endothelial growth factor receptor inhibitorDailyMed	Inhibitor	Negative modulator	Tyrosine protein kinase VEGFR family	Clinical Trials Information	https://clinicaltrials.gov/search?id="NCT00712504"
FLT1	small cell lung carcinoma	Lung cancer	SUNITINIB	CHEMBL535	Phase I	1	Active, not recruiting	Small molecule	Vascular endothelial growth factor receptor inhibitorDailyMed	Inhibitor	Negative modulator	Tyrosine protein kinase VEGFR family	Clinical Trials Information	https://clinicaltrials.gov/search?id="NCT00453154"
FLT1	hepatocellular carcinoma	Liver cancer	SORAFENIB	CHEMBL1336	Phase I	1	Active, not recruiting	Small molecule	Vascular endothelial growth factor receptor inhibitorFDA	Inhibitor	Negative modulator	Tyrosine protein kinase VEGFR family	Clinical Trials Information	https://clinicaltrials.gov/search?id="NCT02575339"
FLT1	hepatocellular carcinoma	Liver cancer	SORAFENIB	CHEMBL1336	Phase I	1	Completed	Small molecule	Vascular endothelial growth factor receptor inhibitorFDA	Inhibitor	Negative modulator	Tyrosine protein kinase VEGFR family	Clinical Trials Information	https://clinicaltrials.gov/search?id="NCT00976170"
FLT1	hepatocellular carcinoma	Liver cancer	SORAFENIB	CHEMBL1336	Phase I	1	Recruiting	Small molecule	Vascular endothelial growth factor receptor inhibitorFDA	Inhibitor	Negative modulator	Tyrosine protein kinase VEGFR family	Clinical Trials Information	https://clinicaltrials.gov/search?id="NCT03645980"
FLT1	prostate adenocarcinoma	Prostate cancer	SUNITINIB	CHEMBL535	Phase I	1	Recruiting	Small molecule	Vascular endothelial growth factor receptor inhibitorDailyMed	Inhibitor	Negative modulator	Tyrosine protein kinase VEGFR family	Clinical Trials Information	https://clinicaltrials.gov/search?id="NCT02616185"
FLT1	renal carcinoma	Kidney cancer	SORAFENIB	CHEMBL1336	Phase I	1	Completed	Small molecule	Vascular endothelial growth factor receptor inhibitorFDA	Inhibitor	Negative modulator	Tyrosine protein kinase VEGFR family	Clinical Trials Information	https://clinicaltrials.gov/search?id="NCT00398814"
FLT1	breast carcinoma	Breast cancer	SUNITINIB	CHEMBL535	Phase I	1	Completed	Small molecule	Vascular endothelial growth factor receptor inhibitorDailyMed	Inhibitor	Negative modulator	Tyrosine protein kinase VEGFR family	Clinical Trials Information	https://clinicaltrials.gov/search?id="NCT00616122"
FLT1	non-small cell lung carcinoma	Lung cancer	VANDETANIB	CHEMBL24828	Phase I	1	Active, not recruiting	Small molecule	Vascular endothelial growth factor receptor inhibitorDailyMed	Inhibitor	Negative modulator	Tyrosine protein kinase VEGFR family	Clinical Trials Information	https://clinicaltrials.gov/search?id="NCT01586624"
FLT1	hepatocellular carcinoma	Liver cancer	PAZOPANIB	CHEMBL477772	Phase I	1	Completed	Small molecule	Vascular endothelial growth factor receptor inhibitorDailyMed	Inhibitor	Negative modulator	Tyrosine protein kinase VEGFR family	Clinical Trials Information	https://clinicaltrials.gov/search?id="NCT00370513"
FLT1	hepatocellular carcinoma	Liver cancer	SORAFENIB	CHEMBL1336	Phase I	1	Completed	Small molecule	Vascular endothelial growth factor receptor inhibitorFDA	Inhibitor	Negative modulator	Tyrosine protein kinase VEGFR family	Clinical Trials Information	https://clinicaltrials.gov/search?id="NCT02358395"
FLT1	clear cell renal carcinoma	Kidney cancer	AXITINIB	CHEMBL1289926	Phase I	1	Active, not recruiting	Small molecule	Vascular endothelial growth factor receptor inhibitorDailyMed	Inhibitor	Negative modulator	Tyrosine protein kinase VEGFR family	Clinical Trials Information	https://clinicaltrials.gov/search?id="NCT02667886"
FLT1	renal cell carcinoma	Kidney cancer	SUNITINIB	CHEMBL535	Phase I	1	Completed	Small molecule	Vascular endothelial growth factor receptor inhibitorDailyMed	Inhibitor	Negative modulator	Tyrosine protein kinase VEGFR family	Clinical Trials Information	https://clinicaltrials.gov/search?id="NCT01061411"
FLT1	hepatocellular carcinoma	Liver cancer	SORAFENIB	CHEMBL1336	Phase I	1	Recruiting	Small molecule	Vascular endothelial growth factor receptor inhibitorFDA	Inhibitor	Negative modulator	Tyrosine protein kinase VEGFR family	Clinical Trials Information	https://clinicaltrials.gov/search?id="NCT03563170"
FLT1	pancreatic adenocarcinoma	Pancreatic cancer	SORAFENIB	CHEMBL1336	Phase I	1	Completed	Small molecule	Vascular endothelial growth factor receptor inhibitorFDA	Inhibitor	Negative modulator	Tyrosine protein kinase VEGFR family	Clinical Trials Information	https://clinicaltrials.gov/search?id="NCT00375310"
FLT1	non-small cell lung carcinoma	Lung cancer	NINTEDANIB	CHEMBL502835	Phase I	1	Completed	Small molecule	Vascular endothelial growth factor receptor inhibitorFDA	Inhibitor	Negative modulator	Tyrosine protein kinase VEGFR family	Clinical Trials Information	https://clinicaltrials.gov/search?id="NCT01346540"
FLT1	hepatocellular carcinoma	Liver cancer	SORAFENIB	CHEMBL1336	Phase I	1	Completed	Small molecule	Vascular endothelial growth factor receptor inhibitorFDA	Inhibitor	Negative modulator	Tyrosine protein kinase VEGFR family	Clinical Trials Information	https://clinicaltrials.gov/search?id="NCT00846131"
FLT1	non-small cell lung carcinoma	Lung cancer	SORAFENIB	CHEMBL1336	Phase I	1	Completed	Small molecule	Vascular endothelial growth factor receptor inhibitorFDA	Inhibitor	Negative modulator	Tyrosine protein kinase VEGFR family	Clinical Trials Information	https://clinicaltrials.gov/search?id="NCT01069328"
FLT1	prostate carcinoma	Prostate cancer	SEMAXANIB	CHEMBL276711	Phase I	1	Completed	Small molecule	Vascular endothelial growth factor receptor inhibitor2 publications	Inhibitor	Negative modulator	Tyrosine protein kinase VEGFR family	Clinical Trials Information	https://clinicaltrials.gov/search?id="NCT00026377"
FLT1	renal cell carcinoma	Kidney cancer	AXITINIB	CHEMBL1289926	Phase I	1	Recruiting	Small molecule	Vascular endothelial growth factor receptor inhibitorDailyMed	Inhibitor	Negative modulator	Tyrosine protein kinase VEGFR family	Clinical Trials Information	https://clinicaltrials.gov/search?id="NCT03172754"
FLT1	clear cell renal carcinoma	Kidney cancer	SORAFENIB	CHEMBL1336	Phase I	1	Completed	Small molecule	Vascular endothelial growth factor receptor inhibitorFDA	Inhibitor	Negative modulator	Tyrosine protein kinase VEGFR family	Clinical Trials Information	https://clinicaltrials.gov/search?id="NCT00126503"
FLT1	hepatocellular carcinoma	Liver cancer	SORAFENIB	CHEMBL1336	Phase I	1	Active, not recruiting	Small molecule	Vascular endothelial growth factor receptor inhibitorFDA	Inhibitor	Negative modulator	Tyrosine protein kinase VEGFR family	Clinical Trials Information	https://clinicaltrials.gov/search?id="NCT00892658"
FLT1	hepatocellular carcinoma	Liver cancer	SORAFENIB	CHEMBL1336	Phase I	1	Completed	Small molecule	Vascular endothelial growth factor receptor inhibitorFDA	Inhibitor	Negative modulator	Tyrosine protein kinase VEGFR family	Clinical Trials Information	https://clinicaltrials.gov/search?id="NCT00478374"
FLT1	hepatocellular carcinoma	Liver cancer	CHIAURANIB	CHEMBL3545428	Phase I	1	Recruiting	Small molecule	Vascular endothelial growth factor receptor inhibitorOther	Inhibitor	Negative modulator	Tyrosine protein kinase VEGFR family	Clinical Trials Information	https://clinicaltrials.gov/search?id="NCT03245190"
FLT1	prostate carcinoma	Prostate cancer	AXITINIB	CHEMBL1289926	Phase I	1	Completed	Small molecule	Vascular endothelial growth factor receptor inhibitorDailyMed	Inhibitor	Negative modulator	Tyrosine protein kinase VEGFR family	Clinical Trials Information	https://clinicaltrials.gov/search?id="NCT01540526"
FLT1	papillary renal cell carcinoma	Kidney cancer	SORAFENIB	CHEMBL1336	Phase I	1	Completed	Small molecule	Vascular endothelial growth factor receptor inhibitorFDA	Inhibitor	Negative modulator	Tyrosine protein kinase VEGFR family	Clinical Trials Information	https://clinicaltrials.gov/search?id="NCT00126503"
FLT1	prostate adenocarcinoma	Prostate cancer	NINTEDANIB	CHEMBL502835	Phase I	1	Completed	Small molecule	Vascular endothelial growth factor receptor inhibitorFDA	Inhibitor	Negative modulator	Tyrosine protein kinase VEGFR family	Clinical Trials Information	https://clinicaltrials.gov/search?id="NCT02182219"
FLT1	renal cell carcinoma	Kidney cancer	AXITINIB	CHEMBL1289926	Phase I	1	Completed	Small molecule	Vascular endothelial growth factor receptor inhibitorDailyMed	Inhibitor	Negative modulator	Tyrosine protein kinase VEGFR family	Clinical Trials Information	https://clinicaltrials.gov/search?id="NCT01334073"
FLT1	renal cell carcinoma	Kidney cancer	SUNITINIB	CHEMBL535	Phase I	1	Recruiting	Small molecule	Vascular endothelial growth factor receptor inhibitorDailyMed	Inhibitor	Negative modulator	Tyrosine protein kinase VEGFR family	Clinical Trials Information	https://clinicaltrials.gov/search?id="NCT02919371"
FLT1	prostate carcinoma	Prostate cancer	SUNITINIB	CHEMBL535	Phase I	1	Completed	Small molecule	Vascular endothelial growth factor receptor inhibitorDailyMed	Inhibitor	Negative modulator	Tyrosine protein kinase VEGFR family	Clinical Trials Information	https://clinicaltrials.gov/search?id="NCT00790595"
FLT1	metastatic colorectal cancer	Colorectal cancer	SORAFENIB	CHEMBL1336	Phase I	1	Completed	Small molecule	Vascular endothelial growth factor receptor inhibitorFDA	Inhibitor	Negative modulator	Tyrosine protein kinase VEGFR family	Clinical Trials Information	https://clinicaltrials.gov/search?id="NCT00989469"
FLT1	hepatocellular carcinoma	Liver cancer	SORAFENIB	CHEMBL1336	Phase I	1	Recruiting	Small molecule	Vascular endothelial growth factor receptor inhibitorFDA	Inhibitor	Negative modulator	Tyrosine protein kinase VEGFR family	Clinical Trials Information	https://clinicaltrials.gov/search?id="NCT03211416"
FLT1	renal cell carcinoma	Kidney cancer	SORAFENIB	CHEMBL1336	Phase I	1	Completed	Small molecule	Vascular endothelial growth factor receptor inhibitorFDA	Inhibitor	Negative modulator	Tyrosine protein kinase VEGFR family	Clinical Trials Information	https://clinicaltrials.gov/search?id="NCT00384969"
FLT1	breast carcinoma	Breast cancer	FORETINIB	CHEMBL1230609	Phase I	1	Completed	Small molecule	Vascular endothelial growth factor receptor inhibitor1 publicationEuropePMC	Inhibitor	Negative modulator	Tyrosine protein kinase VEGFR family	Clinical Trials Information	https://clinicaltrials.gov/search?id="NCT01138384"
FLT1	melanoma	Skin cancer	SORAFENIB	CHEMBL1336	Phase I	1	Completed	Small molecule	Vascular endothelial growth factor receptor inhibitorFDA	Inhibitor	Negative modulator	Tyrosine protein kinase VEGFR family	Clinical Trials Information	https://clinicaltrials.gov/search?id="NCT01893099"
FLT1	hepatocellular carcinoma	Liver cancer	SORAFENIB	CHEMBL1336	Phase I	1	Completed	Small molecule	Vascular endothelial growth factor receptor inhibitorFDA	Inhibitor	Negative modulator	Tyrosine protein kinase VEGFR family	Clinical Trials Information	https://clinicaltrials.gov/search?id="NCT01011010"
FLT1	renal cell carcinoma	Kidney cancer	PAZOPANIB	CHEMBL477772	Phase I	1	Completed	Small molecule	Vascular endothelial growth factor receptor inhibitorDailyMed	Inhibitor	Negative modulator	Tyrosine protein kinase VEGFR family	Clinical Trials Information	https://clinicaltrials.gov/search?id="NCT00861029"
FLT1	prostate carcinoma	Prostate cancer	PAZOPANIB	CHEMBL477772	Phase I	1	Completed	Small molecule	Vascular endothelial growth factor receptor inhibitorDailyMed	Inhibitor	Negative modulator	Tyrosine protein kinase VEGFR family	Clinical Trials Information	https://clinicaltrials.gov/search?id="NCT01385228"
FLT1	renal cell carcinoma	Kidney cancer	AXITINIB	CHEMBL1289926	Phase I	1	Active, not recruiting	Small molecule	Vascular endothelial growth factor receptor inhibitorDailyMed	Inhibitor	Negative modulator	Tyrosine protein kinase VEGFR family	Clinical Trials Information	https://clinicaltrials.gov/search?id="NCT02133742"
FLT1	hepatocellular carcinoma	Liver cancer	BRIVANIB	CHEMBL377300	Phase I	1	Completed	Small molecule	Vascular endothelial growth factor receptor inhibitor2 publications	Inhibitor	Negative modulator	Tyrosine protein kinase VEGFR family	Clinical Trials Information	https://clinicaltrials.gov/search?id="NCT01540461"
FLT1	metastatic melanoma	Skin cancer	LENVATINIB	CHEMBL1289601	Phase I	1	Completed	Small molecule	Vascular endothelial growth factor receptor inhibitorDailyMed	Inhibitor	Negative modulator	Tyrosine protein kinase VEGFR family	Clinical Trials Information	https://clinicaltrials.gov/search?id="NCT00121680"
FLT1	pancreatic carcinoma	Pancreatic cancer	NINTEDANIB	CHEMBL502835	Phase I	1	Recruiting	Small molecule	Vascular endothelial growth factor receptor inhibitorFDA	Inhibitor	Negative modulator	Tyrosine protein kinase VEGFR family	Clinical Trials Information	https://clinicaltrials.gov/search?id="NCT02902484"
FLT1	pancreatic carcinoma	Pancreatic cancer	VATALANIB	CHEMBL101253	Phase I	1	Completed	Small molecule	Vascular endothelial growth factor receptor inhibitor2 publications	Inhibitor	Negative modulator	Tyrosine protein kinase VEGFR family	Clinical Trials Information	https://clinicaltrials.gov/search?id="NCT00185588"
FLT1	colorectal carcinoma	Colorectal cancer	REGORAFENIB	CHEMBL1946170	Phase I	1	Completed	Small molecule	Vascular endothelial growth factor receptor inhibitorExpert	Inhibitor	Negative modulator	Tyrosine protein kinase VEGFR family	Clinical Trials Information	https://clinicaltrials.gov/search?id="NCT02116894"
FLT1	renal cell carcinoma	Kidney cancer	PAZOPANIB	CHEMBL477772	Phase I	1	Completed	Small molecule	Vascular endothelial growth factor receptor inhibitorDailyMed	Inhibitor	Negative modulator	Tyrosine protein kinase VEGFR family	Clinical Trials Information	https://clinicaltrials.gov/search?id="NCT00363194"
FLT1	non-small cell lung carcinoma	Lung cancer	NINTEDANIB	CHEMBL502835	Phase I	1	Active, not recruiting	Small molecule	Vascular endothelial growth factor receptor inhibitorFDA	Inhibitor	Negative modulator	Tyrosine protein kinase VEGFR family	Clinical Trials Information	https://clinicaltrials.gov/search?id="NCT02668393"
FLT1	metastatic colorectal cancer	Colorectal cancer	REGORAFENIB	CHEMBL1946170	Phase I	1	Recruiting	Small molecule	Vascular endothelial growth factor receptor inhibitorExpert	Inhibitor	Negative modulator	Tyrosine protein kinase VEGFR family	Clinical Trials Information	https://clinicaltrials.gov/search?id="NCT03305913"
FLT1	hepatocellular carcinoma	Liver cancer	SORAFENIB	CHEMBL1336	Phase I	1	Completed	Small molecule	Vascular endothelial growth factor receptor inhibitorFDA	Inhibitor	Negative modulator	Tyrosine protein kinase VEGFR family	Clinical Trials Information	https://clinicaltrials.gov/search?id="NCT00768937"
FLT1	non-small cell lung carcinoma	Lung cancer	VANDETANIB	CHEMBL24828	Phase I	1	Completed	Small molecule	Vascular endothelial growth factor receptor inhibitorDailyMed	Inhibitor	Negative modulator	Tyrosine protein kinase VEGFR family	Clinical Trials Information	https://clinicaltrials.gov/search?id="NCT00506051"
FLT1	hepatocellular carcinoma	Liver cancer	SORAFENIB	CHEMBL1336	Phase I	1	Completed	Small molecule	Vascular endothelial growth factor receptor inhibitorFDA	Inhibitor	Negative modulator	Tyrosine protein kinase VEGFR family	Clinical Trials Information	https://clinicaltrials.gov/search?id="NCT00956436"
FLT1	breast carcinoma	Breast cancer	SUNITINIB	CHEMBL535	Phase I	1	Completed	Small molecule	Vascular endothelial growth factor receptor inhibitorDailyMed	Inhibitor	Negative modulator	Tyrosine protein kinase VEGFR family	Clinical Trials Information	https://clinicaltrials.gov/search?id="NCT00887575"
FLT1	cervical carcinoma	Cervical cancer	VATALANIB	CHEMBL101253	Phase I	1	Completed	Small molecule	Vascular endothelial growth factor receptor inhibitor2 publications	Inhibitor	Negative modulator	Tyrosine protein kinase VEGFR family	Clinical Trials Information	https://clinicaltrials.gov/search?id="NCT00268918"
FLT1	gastric carcinoma	Stomach cancer	SORAFENIB	CHEMBL1336	Phase I	1	Completed	Small molecule	Vascular endothelial growth factor receptor inhibitorFDA	Inhibitor	Negative modulator	Tyrosine protein kinase VEGFR family	Clinical Trials Information	https://clinicaltrials.gov/search?id="NCT00663741"
FLT1	bladder carcinoma	Bladder cancer	PAZOPANIB	CHEMBL477772	Phase I	1	Completed	Small molecule	Vascular endothelial growth factor receptor inhibitorDailyMed	Inhibitor	Negative modulator	Tyrosine protein kinase VEGFR family	Clinical Trials Information	https://clinicaltrials.gov/search?id="NCT01265940"
FLT1	lung carcinoma	Lung cancer	SORAFENIB	CHEMBL1336	Phase I	1	Completed	Small molecule	Vascular endothelial growth factor receptor inhibitorFDA	Inhibitor	Negative modulator	Tyrosine protein kinase VEGFR family	Clinical Trials Information	https://clinicaltrials.gov/search?id="NCT00466232"
FLT1	renal cell carcinoma	Kidney cancer	PAZOPANIB	CHEMBL477772	Phase I	1	Completed	Small molecule	Vascular endothelial growth factor receptor inhibitorDailyMed	Inhibitor	Negative modulator	Tyrosine protein kinase VEGFR family	Clinical Trials Information	https://clinicaltrials.gov/search?id="NCT00992121"
FLT1	prostate carcinoma	Prostate cancer	SUNITINIB	CHEMBL535	Phase I	1	Completed	Small molecule	Vascular endothelial growth factor receptor inhibitorDailyMed	Inhibitor	Negative modulator	Tyrosine protein kinase VEGFR family	Clinical Trials Information	https://clinicaltrials.gov/search?id="NCT00631527"
FLT1	renal carcinoma	Kidney cancer	SORAFENIB	CHEMBL1336	Phase I	1	Completed	Small molecule	Vascular endothelial growth factor receptor inhibitorFDA	Inhibitor	Negative modulator	Tyrosine protein kinase VEGFR family	Clinical Trials Information	https://clinicaltrials.gov/search?id="NCT00392821"
FLT1	hepatocellular carcinoma	Liver cancer	SORAFENIB	CHEMBL1336	Phase I	1	Completed	Small molecule	Vascular endothelial growth factor receptor inhibitorFDA	Inhibitor	Negative modulator	Tyrosine protein kinase VEGFR family	Clinical Trials Information	https://clinicaltrials.gov/search?id="NCT01754987"
FLT1	colorectal carcinoma	Colorectal cancer	REGORAFENIB	CHEMBL1946170	Phase I	1	Recruiting	Small molecule	Vascular endothelial growth factor receptor inhibitorExpert	Inhibitor	Negative modulator	Tyrosine protein kinase VEGFR family	Clinical Trials Information	https://clinicaltrials.gov/search?id="NCT03555149"
FLT1	clear cell renal carcinoma	Kidney cancer	PAZOPANIB	CHEMBL477772	Phase I	1	Recruiting	Small molecule	Vascular endothelial growth factor receptor inhibitorDailyMed	Inhibitor	Negative modulator	Tyrosine protein kinase VEGFR family	Clinical Trials Information	https://clinicaltrials.gov/search?id="NCT01684397"
FLT1	hepatocellular carcinoma	Liver cancer	NINTEDANIB	CHEMBL502835	Phase I	1	Completed	Small molecule	Vascular endothelial growth factor receptor inhibitorFDA	Inhibitor	Negative modulator	Tyrosine protein kinase VEGFR family	Clinical Trials Information	https://clinicaltrials.gov/search?id="NCT01594125"
FLT1	hepatocellular carcinoma	Liver cancer	TIVOZANIB	CHEMBL1289494	Phase I	1	Active, not recruiting	Small molecule	Vascular endothelial growth factor receptor inhibitor2 publications	Inhibitor	Negative modulator	Tyrosine protein kinase VEGFR family	Clinical Trials Information	https://clinicaltrials.gov/search?id="NCT01835223"
FLT1	renal cell carcinoma	Kidney cancer	LENVATINIB	CHEMBL1289601	Phase I	1	Completed	Small molecule	Vascular endothelial growth factor receptor inhibitorDailyMed	Inhibitor	Negative modulator	Tyrosine protein kinase VEGFR family	Clinical Trials Information	https://clinicaltrials.gov/search?id="NCT01136733"
FLT1	non-small cell lung carcinoma	Lung cancer	NINTEDANIB	CHEMBL502835	Phase I	1	Completed	Small molecule	Vascular endothelial growth factor receptor inhibitorFDA	Inhibitor	Negative modulator	Tyrosine protein kinase VEGFR family	Clinical Trials Information	https://clinicaltrials.gov/search?id="NCT01683682"
FLT1	colorectal carcinoma	Colorectal cancer	VANDETANIB	CHEMBL24828	Phase I	1	Completed	Small molecule	Vascular endothelial growth factor receptor inhibitorDailyMed	Inhibitor	Negative modulator	Tyrosine protein kinase VEGFR family	Clinical Trials Information	https://clinicaltrials.gov/search?id="NCT00496509"
FLT1	pancreatic adenocarcinoma	Pancreatic cancer	DOVITINIB	CHEMBL522892	Phase I	1	Completed	Small molecule	Vascular endothelial growth factor receptor inhibitor1 publication	Inhibitor	Negative modulator	Tyrosine protein kinase VEGFR family	Clinical Trials Information	https://clinicaltrials.gov/search?id="NCT01497392"
FLT1	hepatocellular carcinoma	Liver cancer	SORAFENIB	CHEMBL1336	Phase I	1	Completed	Small molecule	Vascular endothelial growth factor receptor inhibitorFDA	Inhibitor	Negative modulator	Tyrosine protein kinase VEGFR family	Clinical Trials Information	https://clinicaltrials.gov/search?id="NCT02024087"
FLT1	papillary thyroid carcinoma	Thyroid cancer	CEDIRANIB	CHEMBL491473	Phase I	1	Active, not recruiting	Small molecule	Vascular endothelial growth factor receptor inhibitor1 publication	Inhibitor	Negative modulator	Tyrosine protein kinase VEGFR family	Clinical Trials Information	https://clinicaltrials.gov/search?id="NCT01208051"
FLT1	follicular thyroid carcinoma	Thyroid cancer	CEDIRANIB	CHEMBL491473	Phase I	1	Active, not recruiting	Small molecule	Vascular endothelial growth factor receptor inhibitor1 publication	Inhibitor	Negative modulator	Tyrosine protein kinase VEGFR family	Clinical Trials Information	https://clinicaltrials.gov/search?id="NCT01208051"
FLT1	hepatocellular carcinoma	Liver cancer	AXITINIB	CHEMBL1289926	Phase I	1	Recruiting	Small molecule	Vascular endothelial growth factor receptor inhibitorDailyMed	Inhibitor	Negative modulator	Tyrosine protein kinase VEGFR family	Clinical Trials Information	https://clinicaltrials.gov/search?id="NCT02814461"
FLT1	renal cell carcinoma	Kidney cancer	PAZOPANIB	CHEMBL477772	Phase 0	0	Active, not recruiting	Small molecule	Vascular endothelial growth factor receptor inhibitorDailyMed	Inhibitor	Negative modulator	Tyrosine protein kinase VEGFR family	Clinical Trials Information	https://clinicaltrials.gov/search?id="NCT02729194"
FLT1	renal cell carcinoma	Kidney cancer	PAZOPANIB	CHEMBL477772	Phase 0	0	Completed	Small molecule	Vascular endothelial growth factor receptor inhibitorDailyMed	Inhibitor	Negative modulator	Tyrosine protein kinase VEGFR family	Clinical Trials Information	https://clinicaltrials.gov/search?id="NCT01221506"
FLT1	renal carcinoma	Kidney cancer	SORAFENIB	CHEMBL1336	Phase 0	0	Completed	Small molecule	Vascular endothelial growth factor receptor inhibitorFDA	Inhibitor	Negative modulator	Tyrosine protein kinase VEGFR family	Clinical Trials Information	https://clinicaltrials.gov/search?id="NCT00405366"
IFNGR1	melanoma	Skin cancer	INTERFERON GAMMA-1B	CHEMBL1201564	Phase III	3	Completed	Protein	Interferon gamma receptor agonist1 publicationDailyMed	Agonist	Positive modulator	Membrane receptor	Clinical Trials Information	https://clinicaltrials.gov/search?id="NCT00001296"
IFNGR1	breast carcinoma	Breast cancer	INTERFERON GAMMA-1B	CHEMBL1201564	Phase III	3	Completed	Protein	Interferon gamma receptor agonist1 publicationDailyMed	Agonist	Positive modulator	Membrane receptor	Clinical Trials Information	https://clinicaltrials.gov/search?id="NCT00008203"
IFNGR1	colorectal carcinoma	Colorectal cancer	INTERFERON GAMMA-1B	CHEMBL1201564	Phase II	2	Completed	Protein	Interferon gamma receptor agonist1 publicationDailyMed	Agonist	Positive modulator	Membrane receptor	Clinical Trials Information	https://clinicaltrials.gov/search?id="NCT00786643"
IFNGR1	cutaneous melanoma	Skin cancer	INTERFERON GAMMA-1B	CHEMBL1201564	Phase I	1	Completed	Protein	Interferon gamma receptor agonist1 publicationDailyMed	Agonist	Positive modulator	Membrane receptor	Clinical Trials Information	https://clinicaltrials.gov/search?id="NCT00004016"
IFNGR1	breast carcinoma	Breast cancer	INTERFERON GAMMA-1B	CHEMBL1201564	Phase I	1	Recruiting	Protein	Interferon gamma receptor agonist1 publicationDailyMed	Agonist	Positive modulator	Membrane receptor	Clinical Trials Information	https://clinicaltrials.gov/search?id="NCT03112590"
IFNGR1	prostate carcinoma	Prostate cancer	INTERFERON GAMMA-1B	CHEMBL1201564	Phase I	1	Completed	Protein	Interferon gamma receptor agonist1 publicationDailyMed	Agonist	Positive modulator	Membrane receptor	Clinical Trials Information	https://clinicaltrials.gov/search?id="NCT00002637"
IFNGR2	breast carcinoma	Breast cancer	INTERFERON GAMMA-1B	CHEMBL1201564	Phase III	3	Completed	Protein	Interferon gamma receptor agonist1 publicationDailyMed	Agonist	Positive modulator	Membrane receptor	Clinical Trials Information	https://clinicaltrials.gov/search?id="NCT00008203"
IFNGR2	melanoma	Skin cancer	INTERFERON GAMMA-1B	CHEMBL1201564	Phase III	3	Completed	Protein	Interferon gamma receptor agonist1 publicationDailyMed	Agonist	Positive modulator	Membrane receptor	Clinical Trials Information	https://clinicaltrials.gov/search?id="NCT00001296"
IFNGR2	colorectal carcinoma	Colorectal cancer	INTERFERON GAMMA-1B	CHEMBL1201564	Phase II	2	Completed	Protein	Interferon gamma receptor agonist1 publicationDailyMed	Agonist	Positive modulator	Membrane receptor	Clinical Trials Information	https://clinicaltrials.gov/search?id="NCT00786643"
IFNGR2	prostate carcinoma	Prostate cancer	INTERFERON GAMMA-1B	CHEMBL1201564	Phase I	1	Completed	Protein	Interferon gamma receptor agonist1 publicationDailyMed	Agonist	Positive modulator	Membrane receptor	Clinical Trials Information	https://clinicaltrials.gov/search?id="NCT00002637"
IFNGR2	cutaneous melanoma	Skin cancer	INTERFERON GAMMA-1B	CHEMBL1201564	Phase I	1	Completed	Protein	Interferon gamma receptor agonist1 publicationDailyMed	Agonist	Positive modulator	Membrane receptor	Clinical Trials Information	https://clinicaltrials.gov/search?id="NCT00004016"
IFNGR2	breast carcinoma	Breast cancer	INTERFERON GAMMA-1B	CHEMBL1201564	Phase I	1	Recruiting	Protein	Interferon gamma receptor agonist1 publicationDailyMed	Agonist	Positive modulator	Membrane receptor	Clinical Trials Information	https://clinicaltrials.gov/search?id="NCT03112590"
IGF1	breast carcinoma	Breast cancer	DUSIGITUMAB	CHEMBL2109355	Phase II	2	Active, not recruiting	Antibody	Insulin-like growth factor I inhibitor1 publication	Inhibitor	Negative modulator	Secreted protein	Clinical Trials Information	https://clinicaltrials.gov/search?id="NCT01446159"
IGF1	hepatocellular carcinoma	Liver cancer	DUSIGITUMAB	CHEMBL2109355	Phase I	1	Completed	Antibody	Insulin-like growth factor I inhibitor1 publication	Inhibitor	Negative modulator	Secreted protein	Clinical Trials Information	https://clinicaltrials.gov/search?id="NCT01498952"
IGF1R	adrenal cortex carcinoma	Kidney cancer	LINSITINIB	CHEMBL1091644	Phase III	3	Completed	Small molecule	Insulin-like growth factor I receptor inhibitor3 publications	Inhibitor	Negative modulator	Tyrosine protein kinase InsR family	Clinical Trials Information	https://clinicaltrials.gov/search?id="NCT00924989"
IGF1R	breast carcinoma	Breast cancer	CIXUTUMUMAB	CHEMBL1743001	Phase II	2	Active, not recruiting	Antibody	Insulin-like growth factor I receptor antagonistOther	Antagonist	Negative modulator	Tyrosine protein kinase InsR family	Clinical Trials Information	https://clinicaltrials.gov/search?id="NCT00684983"
IGF1R	colorectal carcinoma	Colorectal cancer	ROBATUMUMAB	CHEMBL1743064	Phase II	2	Completed	Antibody	Insulin-like growth factor I receptor antagonist	Antagonist	Negative modulator	Tyrosine protein kinase InsR family	Clinical Trials Information	https://clinicaltrials.gov/search?id="NCT00551213"
IGF1R	breast carcinoma	Breast cancer	CIXUTUMUMAB	CHEMBL1743001	Phase II	2	Completed	Antibody	Insulin-like growth factor I receptor antagonistOther	Antagonist	Negative modulator	Tyrosine protein kinase InsR family	Clinical Trials Information	https://clinicaltrials.gov/search?id="NCT00728949"
IGF1R	non-small cell lung carcinoma	Lung cancer	LINSITINIB	CHEMBL1091644	Phase II	2	Completed	Small molecule	Insulin-like growth factor I receptor inhibitor3 publications	Inhibitor	Negative modulator	Tyrosine protein kinase InsR family	Clinical Trials Information	https://clinicaltrials.gov/search?id="NCT01186861"
IGF1R	hepatocellular carcinoma	Liver cancer	CIXUTUMUMAB	CHEMBL1743001	Phase II	2	Completed	Antibody	Insulin-like growth factor I receptor antagonistOther	Antagonist	Negative modulator	Tyrosine protein kinase InsR family	Clinical Trials Information	https://clinicaltrials.gov/search?id="NCT00639509"
IGF1R	metastatic colorectal cancer	Colorectal cancer	GANITUMAB	CHEMBL1743024	Phase II	2	Completed	Antibody	Insulin-like growth factor I receptor antagonist1 publication	Antagonist	Negative modulator	Tyrosine protein kinase InsR family	Clinical Trials Information	https://clinicaltrials.gov/search?id="NCT00813605"
IGF1R	non-small cell lung carcinoma	Lung cancer	CIXUTUMUMAB	CHEMBL1743001	Phase II	2	Completed	Antibody	Insulin-like growth factor I receptor antagonistOther	Antagonist	Negative modulator	Tyrosine protein kinase InsR family	Clinical Trials Information	https://clinicaltrials.gov/search?id="NCT01232452"
IGF1R	colorectal carcinoma	Colorectal cancer	CIXUTUMUMAB	CHEMBL1743001	Phase II	2	Completed	Antibody	Insulin-like growth factor I receptor antagonistOther	Antagonist	Negative modulator	Tyrosine protein kinase InsR family	Clinical Trials Information	https://clinicaltrials.gov/search?id="NCT00503685"
IGF1R	breast carcinoma	Breast cancer	DALOTUZUMAB	CHEMBL1743006	Phase II	2	Completed	Antibody	Insulin-like growth factor I receptor antagonist	Antagonist	Negative modulator	Tyrosine protein kinase InsR family	Clinical Trials Information	https://clinicaltrials.gov/search?id="NCT01234857"
IGF1R	non-small cell lung carcinoma	Lung cancer	LINSITINIB	CHEMBL1091644	Phase II	2	Completed	Small molecule	Insulin-like growth factor I receptor inhibitor3 publications	Inhibitor	Negative modulator	Tyrosine protein kinase InsR family	Clinical Trials Information	https://clinicaltrials.gov/search?id="NCT01221077"
IGF1R	small cell lung carcinoma	Lung cancer	CIXUTUMUMAB	CHEMBL1743001	Phase II	2	Completed	Antibody	Insulin-like growth factor I receptor antagonistOther	Antagonist	Negative modulator	Tyrosine protein kinase InsR family	Clinical Trials Information	https://clinicaltrials.gov/search?id="NCT00887159"
IGF1R	breast carcinoma	Breast cancer	BMS-754807	CHEMBL575448	Phase II	2	Completed	Small molecule	Insulin-like growth factor I receptor inhibitor2 publications	Inhibitor	Negative modulator	Tyrosine protein kinase InsR family	Clinical Trials Information	https://clinicaltrials.gov/search?id="NCT01225172"
IGF1R	prostate carcinoma	Prostate cancer	CIXUTUMUMAB	CHEMBL1743001	Phase II	2	Completed	Antibody	Insulin-like growth factor I receptor antagonistOther	Antagonist	Negative modulator	Tyrosine protein kinase InsR family	Clinical Trials Information	https://clinicaltrials.gov/search?id="NCT00683475"
IGF1R	head and neck squamous cell carcinoma	Head and neck cancer	CIXUTUMUMAB	CHEMBL1743001	Phase II	2	Completed	Antibody	Insulin-like growth factor I receptor antagonistOther	Antagonist	Negative modulator	Tyrosine protein kinase InsR family	Clinical Trials Information	https://clinicaltrials.gov/search?id="NCT00957853"
IGF1R	melanoma	Skin cancer	CIXUTUMUMAB	CHEMBL1743001	Phase II	2	Completed	Antibody	Insulin-like growth factor I receptor antagonistOther	Antagonist	Negative modulator	Tyrosine protein kinase InsR family	Clinical Trials Information	https://clinicaltrials.gov/search?id="NCT01413191"
IGF1R	metastatic colorectal cancer	Colorectal cancer	GANITUMAB	CHEMBL1743024	Phase II	2	Completed	Antibody	Insulin-like growth factor I receptor antagonist1 publication	Antagonist	Negative modulator	Tyrosine protein kinase InsR family	Clinical Trials Information	https://clinicaltrials.gov/search?id="NCT00891930"
IGF1R	breast carcinoma	Breast cancer	TEPROTUMUMAB	CHEMBL1743079	Phase II	2	Completed	Antibody	Insulin-like growth factor I receptor antagonist2 publicationsOther	Antagonist	Negative modulator	Tyrosine protein kinase InsR family	Clinical Trials Information	https://clinicaltrials.gov/search?id="NCT00796107"
IGF1R	prostate adenocarcinoma	Prostate cancer	CIXUTUMUMAB	CHEMBL1743001	Phase II	2	Completed	Antibody	Insulin-like growth factor I receptor antagonistOther	Antagonist	Negative modulator	Tyrosine protein kinase InsR family	Clinical Trials Information	https://clinicaltrials.gov/search?id="NCT00520481"
IGF1R	non-small cell lung carcinoma	Lung cancer	TEPROTUMUMAB	CHEMBL1743079	Phase II	2	Completed	Antibody	Insulin-like growth factor I receptor antagonist2 publicationsOther	Antagonist	Negative modulator	Tyrosine protein kinase InsR family	Clinical Trials Information	https://clinicaltrials.gov/search?id="NCT00760929"
IGF1R	prostate adenocarcinoma	Prostate cancer	FIGITUMUMAB	CHEMBL1743019	Phase II	2	Completed	Antibody	Insulin-like growth factor I receptor antagonist1 publication	Antagonist	Negative modulator	Tyrosine protein kinase InsR family	Clinical Trials Information	https://clinicaltrials.gov/search?id="NCT00313781"
IGF1R	prostate carcinoma	Prostate cancer	CIXUTUMUMAB	CHEMBL1743001	Phase II	2	Completed	Antibody	Insulin-like growth factor I receptor antagonistOther	Antagonist	Negative modulator	Tyrosine protein kinase InsR family	Clinical Trials Information	https://clinicaltrials.gov/search?id="NCT00769795"
IGF1R	prostate adenocarcinoma	Prostate cancer	LINSITINIB	CHEMBL1091644	Phase II	2	Completed	Small molecule	Insulin-like growth factor I receptor inhibitor3 publications	Inhibitor	Negative modulator	Tyrosine protein kinase InsR family	Clinical Trials Information	https://clinicaltrials.gov/search?id="NCT01533246"
IGF1R	non-small cell lung carcinoma	Lung cancer	CIXUTUMUMAB	CHEMBL1743001	Phase II	2	Completed	Antibody	Insulin-like growth factor I receptor antagonistOther	Antagonist	Negative modulator	Tyrosine protein kinase InsR family	Clinical Trials Information	https://clinicaltrials.gov/search?id="NCT00870870"
IGF1R	breast carcinoma	Breast cancer	GANITUMAB	CHEMBL1743024	Phase II	2	Recruiting	Antibody	Insulin-like growth factor I receptor antagonist1 publication	Antagonist	Negative modulator	Tyrosine protein kinase InsR family	Clinical Trials Information	https://clinicaltrials.gov/search?id="NCT01042379"
IGF1R	non-small cell lung carcinoma	Lung cancer	AXL-1717	CHEMBL283120	Phase II	2	Completed	Small molecule	Insulin-like growth factor I receptor inhibitor2 publications	Inhibitor	Negative modulator	Tyrosine protein kinase InsR family	Clinical Trials Information	https://clinicaltrials.gov/search?id="NCT01561456"
IGF1R	non-small cell lung carcinoma	Lung cancer	DALOTUZUMAB	CHEMBL1743006	Phase II	2	Completed	Antibody	Insulin-like growth factor I receptor antagonist	Antagonist	Negative modulator	Tyrosine protein kinase InsR family	Clinical Trials Information	https://clinicaltrials.gov/search?id="NCT00654420"
IGF1R	hepatocellular carcinoma	Liver cancer	CIXUTUMUMAB	CHEMBL1743001	Phase II	2	Completed	Antibody	Insulin-like growth factor I receptor antagonistOther	Antagonist	Negative modulator	Tyrosine protein kinase InsR family	Clinical Trials Information	https://clinicaltrials.gov/search?id="NCT00906373"
IGF1R	head and neck malignant neoplasia	Head and neck cancer	CIXUTUMUMAB	CHEMBL1743001	Phase II	2	Completed	Antibody	Insulin-like growth factor I receptor antagonistOther	Antagonist	Negative modulator	Tyrosine protein kinase InsR family	Clinical Trials Information	https://clinicaltrials.gov/search?id="NCT00617734"
IGF1R	lung adenocarcinoma	Lung cancer	AXL-1717	CHEMBL283120	Phase II	2	Completed	Small molecule	Insulin-like growth factor I receptor inhibitor2 publications	Inhibitor	Negative modulator	Tyrosine protein kinase InsR family	Clinical Trials Information	https://clinicaltrials.gov/search?id="NCT01561456"
IGF1R	prostate adenocarcinoma	Prostate cancer	CIXUTUMUMAB	CHEMBL1743001	Phase II	2	Completed	Antibody	Insulin-like growth factor I receptor antagonistOther	Antagonist	Negative modulator	Tyrosine protein kinase InsR family	Clinical Trials Information	https://clinicaltrials.gov/search?id="NCT01120236"
IGF1R	lung carcinoma	Lung cancer	CIXUTUMUMAB	CHEMBL1743001	Phase II	2	Completed	Antibody	Insulin-like growth factor I receptor antagonistOther	Antagonist	Negative modulator	Tyrosine protein kinase InsR family	Clinical Trials Information	https://clinicaltrials.gov/search?id="NCT01263782"
IGF1R	metastatic colorectal cancer	Colorectal cancer	DALOTUZUMAB	CHEMBL1743006	Phase II	2	Completed	Antibody	Insulin-like growth factor I receptor antagonist	Antagonist	Negative modulator	Tyrosine protein kinase InsR family	Clinical Trials Information	https://clinicaltrials.gov/search?id="NCT00614393"
IGF1R	small cell lung carcinoma	Lung cancer	LINSITINIB	CHEMBL1091644	Phase II	2	Completed	Small molecule	Insulin-like growth factor I receptor inhibitor3 publications	Inhibitor	Negative modulator	Tyrosine protein kinase InsR family	Clinical Trials Information	https://clinicaltrials.gov/search?id="NCT01533181"
IGF1R	non-small cell lung carcinoma	Lung cancer	CIXUTUMUMAB	CHEMBL1743001	Phase II	2	Completed	Antibody	Insulin-like growth factor I receptor antagonistOther	Antagonist	Negative modulator	Tyrosine protein kinase InsR family	Clinical Trials Information	https://clinicaltrials.gov/search?id="NCT00986674"
IGF1R	lung carcinoma	Lung cancer	DALOTUZUMAB	CHEMBL1743006	Phase I	1	Completed	Antibody	Insulin-like growth factor I receptor antagonist	Antagonist	Negative modulator	Tyrosine protein kinase InsR family	Clinical Trials Information	https://clinicaltrials.gov/search?id="NCT00869752"
IGF1R	pancreatic carcinoma	Pancreatic cancer	GANITUMAB	CHEMBL1743024	Phase I	1	Completed	Antibody	Insulin-like growth factor I receptor antagonist1 publication	Antagonist	Negative modulator	Tyrosine protein kinase InsR family	Clinical Trials Information	https://clinicaltrials.gov/search?id="NCT01298401"
IGF1R	non-small cell lung carcinoma	Lung cancer	FIGITUMUMAB	CHEMBL1743019	Phase I	1	Completed	Antibody	Insulin-like growth factor I receptor antagonist1 publication	Antagonist	Negative modulator	Tyrosine protein kinase InsR family	Clinical Trials Information	https://clinicaltrials.gov/search?id="NCT00560573"
IGF1R	non-small cell lung carcinoma	Lung cancer	CIXUTUMUMAB	CHEMBL1743001	Phase I	1	Completed	Antibody	Insulin-like growth factor I receptor antagonistOther	Antagonist	Negative modulator	Tyrosine protein kinase InsR family	Clinical Trials Information	https://clinicaltrials.gov/search?id="NCT00778167"
IGF1R	non-small cell lung carcinoma	Lung cancer	FIGITUMUMAB	CHEMBL1743019	Phase I	1	Completed	Antibody	Insulin-like growth factor I receptor antagonist1 publication	Antagonist	Negative modulator	Tyrosine protein kinase InsR family	Clinical Trials Information	https://clinicaltrials.gov/search?id="NCT00603538"
IGF1R	male breast carcinoma	Breast cancer	CIXUTUMUMAB	CHEMBL1743001	Phase I	1	Completed	Antibody	Insulin-like growth factor I receptor antagonistOther	Antagonist	Negative modulator	Tyrosine protein kinase InsR family	Clinical Trials Information	https://clinicaltrials.gov/search?id="NCT00699491"
IGF1R	pancreatic adenocarcinoma	Pancreatic cancer	DALOTUZUMAB	CHEMBL1743006	Phase I	1	Active, not recruiting	Antibody	Insulin-like growth factor I receptor antagonist	Antagonist	Negative modulator	Tyrosine protein kinase InsR family	Clinical Trials Information	https://clinicaltrials.gov/search?id="NCT00769483"
IGF1R	hepatocellular carcinoma	Liver cancer	CIXUTUMUMAB	CHEMBL1743001	Phase I	1	Completed	Antibody	Insulin-like growth factor I receptor antagonistOther	Antagonist	Negative modulator	Tyrosine protein kinase InsR family	Clinical Trials Information	https://clinicaltrials.gov/search?id="NCT01008566"
IGF1R	small cell lung carcinoma	Lung cancer	GANITUMAB	CHEMBL1743024	Phase I	1	Completed	Antibody	Insulin-like growth factor I receptor antagonist1 publication	Antagonist	Negative modulator	Tyrosine protein kinase InsR family	Clinical Trials Information	https://clinicaltrials.gov/search?id="NCT00791154"
IGF1R	breast carcinoma	Breast cancer	DALOTUZUMAB	CHEMBL1743006	Phase I	1	Completed	Antibody	Insulin-like growth factor I receptor antagonist	Antagonist	Negative modulator	Tyrosine protein kinase InsR family	Clinical Trials Information	https://clinicaltrials.gov/search?id="NCT00759785"
IGF1R	pancreatic carcinoma	Pancreatic cancer	CIXUTUMUMAB	CHEMBL1743001	Phase I	1	Completed	Antibody	Insulin-like growth factor I receptor antagonistOther	Antagonist	Negative modulator	Tyrosine protein kinase InsR family	Clinical Trials Information	https://clinicaltrials.gov/search?id="NCT00617708"
IGF1R	non-small cell lung carcinoma	Lung cancer	DALOTUZUMAB	CHEMBL1743006	Phase I	1	Completed	Antibody	Insulin-like growth factor I receptor antagonist	Antagonist	Negative modulator	Tyrosine protein kinase InsR family	Clinical Trials Information	https://clinicaltrials.gov/search?id="NCT00729742"
IGF1R	breast carcinoma	Breast cancer	DALOTUZUMAB	CHEMBL1743006	Phase I	1	Completed	Antibody	Insulin-like growth factor I receptor antagonist	Antagonist	Negative modulator	Tyrosine protein kinase InsR family	Clinical Trials Information	https://clinicaltrials.gov/search?id="NCT01220570"
IGF1R	prostate adenocarcinoma	Prostate cancer	CIXUTUMUMAB	CHEMBL1743001	Phase I	1	Completed	Antibody	Insulin-like growth factor I receptor antagonistOther	Antagonist	Negative modulator	Tyrosine protein kinase InsR family	Clinical Trials Information	https://clinicaltrials.gov/search?id="NCT01026623"
IGF1R	metastatic colorectal cancer	Colorectal cancer	LINSITINIB	CHEMBL1091644	Phase I	1	Completed	Small molecule	Insulin-like growth factor I receptor inhibitor3 publications	Inhibitor	Negative modulator	Tyrosine protein kinase InsR family	Clinical Trials Information	https://clinicaltrials.gov/search?id="NCT01154335"
IGF1R	non-small cell lung carcinoma	Lung cancer	FIGITUMUMAB	CHEMBL1743019	Phase I	1	Completed	Antibody	Insulin-like growth factor I receptor antagonist1 publication	Antagonist	Negative modulator	Tyrosine protein kinase InsR family	Clinical Trials Information	https://clinicaltrials.gov/search?id="NCT00147537"
IGF1R	colorectal carcinoma	Colorectal cancer	DALOTUZUMAB	CHEMBL1743006	Phase I	1	Completed	Antibody	Insulin-like growth factor I receptor antagonist	Antagonist	Negative modulator	Tyrosine protein kinase InsR family	Clinical Trials Information	https://clinicaltrials.gov/search?id="NCT00925015"
IGF1R	pancreatic adenocarcinoma	Pancreatic cancer	GANITUMAB	CHEMBL1743024	Phase I	1	Completed	Antibody	Insulin-like growth factor I receptor antagonist1 publication	Antagonist	Negative modulator	Tyrosine protein kinase InsR family	Clinical Trials Information	https://clinicaltrials.gov/search?id="NCT00630552"
IGF1R	breast carcinoma	Breast cancer	TEPROTUMUMAB	CHEMBL1743079	Phase I	1	Completed	Antibody	Insulin-like growth factor I receptor antagonist2 publicationsOther	Antagonist	Negative modulator	Tyrosine protein kinase InsR family	Clinical Trials Information	https://clinicaltrials.gov/search?id="NCT00882674"
IGF1R	non-small cell lung carcinoma	Lung cancer	AXL-1717	CHEMBL283120	Phase I	1	Completed	Small molecule	Insulin-like growth factor I receptor inhibitor2 publications	Inhibitor	Negative modulator	Tyrosine protein kinase InsR family	Clinical Trials Information	https://clinicaltrials.gov/search?id="NCT01466647"
IGF1R	breast carcinoma	Breast cancer	BMS-754807	CHEMBL575448	Phase I	1	Completed	Small molecule	Insulin-like growth factor I receptor inhibitor2 publications	Inhibitor	Negative modulator	Tyrosine protein kinase InsR family	Clinical Trials Information	https://clinicaltrials.gov/search?id="NCT00788333"
IL1B	non-small cell lung carcinoma	Lung cancer	CANAKINUMAB	CHEMBL1201834	Phase III	3	Recruiting	Antibody	Interleukin-1 beta inhibitorDailyMed	Inhibitor	Negative modulator	Secreted protein	Clinical Trials Information	https://clinicaltrials.gov/search?id="NCT03447769"
IL1B	non-small cell lung carcinoma	Lung cancer	CANAKINUMAB	CHEMBL1201834	Phase III	3	Recruiting	Antibody	Interleukin-1 beta inhibitorDailyMed	Inhibitor	Negative modulator	Secreted protein	Clinical Trials Information	https://clinicaltrials.gov/search?id="NCT03631199"
IL1B	non-small cell lung carcinoma	Lung cancer	CANAKINUMAB	CHEMBL1201834	Phase III	3	Recruiting	Antibody	Interleukin-1 beta inhibitorDailyMed	Inhibitor	Negative modulator	Secreted protein	Clinical Trials Information	https://clinicaltrials.gov/search?id="NCT03626545"
IL1B	melanoma	Skin cancer	CANAKINUMAB	CHEMBL1201834	Phase II	2	Recruiting	Antibody	Interleukin-1 beta inhibitorDailyMed	Inhibitor	Negative modulator	Secreted protein	Clinical Trials Information	https://clinicaltrials.gov/search?id="NCT03484923"
IL1B	non-small cell lung carcinoma	Lung cancer	CANAKINUMAB	CHEMBL1201834	Phase I	1	Recruiting	Antibody	Interleukin-1 beta inhibitorDailyMed	Inhibitor	Negative modulator	Secreted protein	Clinical Trials Information	https://clinicaltrials.gov/search?id="NCT03064854"
IL1B	breast carcinoma	Breast cancer	CANAKINUMAB	CHEMBL1201834	Phase I	1	Recruiting	Antibody	Interleukin-1 beta inhibitorDailyMed	Inhibitor	Negative modulator	Secreted protein	Clinical Trials Information	https://clinicaltrials.gov/search?id="NCT03742349"
IL6	prostate carcinoma	Prostate cancer	SILTUXIMAB	CHEMBL1743070	Phase II	2	Completed	Antibody	Interleukin-6 inhibitorFDA	Inhibitor	Negative modulator	Secreted protein	Clinical Trials Information	https://clinicaltrials.gov/search?id="NCT00433446"
IL6	renal cell carcinoma	Kidney cancer	SILTUXIMAB	CHEMBL1743070	Phase I	1	Completed	Antibody	Interleukin-6 inhibitorFDA	Inhibitor	Negative modulator	Secreted protein	Clinical Trials Information	https://clinicaltrials.gov/search?id="NCT00265135"
IL6	prostate adenocarcinoma	Prostate cancer	SILTUXIMAB	CHEMBL1743070	Phase I	1	Completed	Antibody	Interleukin-6 inhibitorFDA	Inhibitor	Negative modulator	Secreted protein	Clinical Trials Information	https://clinicaltrials.gov/search?id="NCT00401765"
IL6R	pancreatic carcinoma	Pancreatic cancer	TOCILIZUMAB	CHEMBL1237022	Phase II	2	Recruiting	Antibody	Interleukin-6 receptor alpha subunit inhibitorDailyMed	Inhibitor	Negative modulator	Secreted protein	Clinical Trials Information	https://clinicaltrials.gov/search?id="NCT02767557"
IL6R	non-small cell lung carcinoma	Lung cancer	TOCILIZUMAB	CHEMBL1237022	Phase I	1	Recruiting	Antibody	Interleukin-6 receptor alpha subunit inhibitorDailyMed	Inhibitor	Negative modulator	Secreted protein	Clinical Trials Information	https://clinicaltrials.gov/search?id="NCT03337698"
IL6R	breast carcinoma	Breast cancer	TOCILIZUMAB	CHEMBL1237022	Phase I	1	Recruiting	Antibody	Interleukin-6 receptor alpha subunit inhibitorDailyMed	Inhibitor	Negative modulator	Secreted protein	Clinical Trials Information	https://clinicaltrials.gov/search?id="NCT03135171"
INSR	colorectal carcinoma	Colorectal cancer	INSULIN HUMAN	CHEMBL1201631	Phase IV	4	Active, not recruiting	Protein	Insulin receptor agonistDailyMed	Agonist	Positive modulator	Tyrosine protein kinase InsR family	Clinical Trials Information	https://clinicaltrials.gov/search?id="NCT02032953"
INSR	adrenal cortex carcinoma	Kidney cancer	LINSITINIB	CHEMBL1091644	Phase III	3	Completed	Small molecule	Insulin receptor inhibitor3 publications	Inhibitor	Negative modulator	Tyrosine protein kinase InsR family	Clinical Trials Information	https://clinicaltrials.gov/search?id="NCT00924989"
INSR	small cell lung carcinoma	Lung cancer	LINSITINIB	CHEMBL1091644	Phase II	2	Completed	Small molecule	Insulin receptor inhibitor3 publications	Inhibitor	Negative modulator	Tyrosine protein kinase InsR family	Clinical Trials Information	https://clinicaltrials.gov/search?id="NCT01533181"
INSR	breast carcinoma	Breast cancer	BMS-754807	CHEMBL575448	Phase II	2	Completed	Small molecule	Insulin receptor inhibitor2 publications	Inhibitor	Negative modulator	Tyrosine protein kinase InsR family	Clinical Trials Information	https://clinicaltrials.gov/search?id="NCT01225172"
INSR	non-small cell lung carcinoma	Lung cancer	LINSITINIB	CHEMBL1091644	Phase II	2	Completed	Small molecule	Insulin receptor inhibitor3 publications	Inhibitor	Negative modulator	Tyrosine protein kinase InsR family	Clinical Trials Information	https://clinicaltrials.gov/search?id="NCT01221077"
INSR	non-small cell lung carcinoma	Lung cancer	LINSITINIB	CHEMBL1091644	Phase II	2	Completed	Small molecule	Insulin receptor inhibitor3 publications	Inhibitor	Negative modulator	Tyrosine protein kinase InsR family	Clinical Trials Information	https://clinicaltrials.gov/search?id="NCT01186861"
INSR	prostate adenocarcinoma	Prostate cancer	LINSITINIB	CHEMBL1091644	Phase II	2	Completed	Small molecule	Insulin receptor inhibitor3 publications	Inhibitor	Negative modulator	Tyrosine protein kinase InsR family	Clinical Trials Information	https://clinicaltrials.gov/search?id="NCT01533246"
INSR	metastatic colorectal cancer	Colorectal cancer	LINSITINIB	CHEMBL1091644	Phase I	1	Completed	Small molecule	Insulin receptor inhibitor3 publications	Inhibitor	Negative modulator	Tyrosine protein kinase InsR family	Clinical Trials Information	https://clinicaltrials.gov/search?id="NCT01154335"
INSR	breast carcinoma	Breast cancer	BMS-754807	CHEMBL575448	Phase I	1	Completed	Small molecule	Insulin receptor inhibitor2 publications	Inhibitor	Negative modulator	Tyrosine protein kinase InsR family	Clinical Trials Information	https://clinicaltrials.gov/search?id="NCT00788333"
KCNK3	breast carcinoma	Breast cancer	SEVOFLURANE	CHEMBL1200694	Phase IV	4	Completed	Small molecule	Potassium channel subfamily K member 3 opener3 publications	Opener	Positive modulator	Two-pore domain potassium channel	Clinical Trials Information	https://clinicaltrials.gov/search?id="NCT02005770"
KCNK3	renal carcinoma	Kidney cancer	SEVOFLURANE	CHEMBL1200694	Phase IV	4	Recruiting	Small molecule	Potassium channel subfamily K member 3 opener3 publications	Opener	Positive modulator	Two-pore domain potassium channel	Clinical Trials Information	https://clinicaltrials.gov/search?id="NCT03514550"
KCNK3	breast carcinoma	Breast cancer	SEVOFLURANE	CHEMBL1200694	Phase II	2	Recruiting	Small molecule	Potassium channel subfamily K member 3 opener3 publications	Opener	Positive modulator	Two-pore domain potassium channel	Clinical Trials Information	https://clinicaltrials.gov/search?id="NCT02839668"
KCNK3	colorectal carcinoma	Colorectal cancer	SEVOFLURANE	CHEMBL1200694	Phase 0	0	Recruiting	Small molecule	Potassium channel subfamily K member 3 opener3 publications	Opener	Positive modulator	Two-pore domain potassium channel	Clinical Trials Information	https://clinicaltrials.gov/search?id="NCT02786329"
MAP2K1	melanoma	Skin cancer	TRAMETINIB	CHEMBL2103875	Phase IV	4	Not yet recruiting	Small molecule	Dual specificity mitogen-activated protein kinase kinase 1 inhibitorFDA	Inhibitor	Negative modulator	STE protein kinase STE7 family	Clinical Trials Information	https://clinicaltrials.gov/search?id="NCT02645149"
MAP2K1	cutaneous melanoma	Skin cancer	BINIMETINIB	CHEMBL3187723	Phase III	3	Active, not recruiting	Small molecule	Dual specificity mitogen-activated protein kinase kinase 1 inhibitor1 publicationOther	Inhibitor	Negative modulator	STE protein kinase STE7 family	Clinical Trials Information	https://clinicaltrials.gov/search?id="NCT01763164"
MAP2K1	melanoma	Skin cancer	TRAMETINIB	CHEMBL2103875	Phase III	3	Recruiting	Small molecule	Dual specificity mitogen-activated protein kinase kinase 1 inhibitorFDA	Inhibitor	Negative modulator	STE protein kinase STE7 family	Clinical Trials Information	https://clinicaltrials.gov/search?id="NCT02416232"
MAP2K1	melanoma	Skin cancer	TRAMETINIB	CHEMBL2103875	Phase III	3	Active, not recruiting	Small molecule	Dual specificity mitogen-activated protein kinase kinase 1 inhibitorFDA	Inhibitor	Negative modulator	STE protein kinase STE7 family	Clinical Trials Information	https://clinicaltrials.gov/search?id="NCT01584648"
MAP2K1	melanoma	Skin cancer	TRAMETINIB	CHEMBL2103875	Phase III	3	Active, not recruiting	Small molecule	Dual specificity mitogen-activated protein kinase kinase 1 inhibitorFDA	Inhibitor	Negative modulator	STE protein kinase STE7 family	Clinical Trials Information	https://clinicaltrials.gov/search?id="NCT01682083"
MAP2K1	melanoma	Skin cancer	TRAMETINIB	CHEMBL2103875	Phase III	3	Completed	Small molecule	Dual specificity mitogen-activated protein kinase kinase 1 inhibitorFDA	Inhibitor	Negative modulator	STE protein kinase STE7 family	Clinical Trials Information	https://clinicaltrials.gov/search?id="NCT01245062"
MAP2K1	melanoma	Skin cancer	TRAMETINIB	CHEMBL2103875	Phase III	3	Active, not recruiting	Small molecule	Dual specificity mitogen-activated protein kinase kinase 1 inhibitorFDA	Inhibitor	Negative modulator	STE protein kinase STE7 family	Clinical Trials Information	https://clinicaltrials.gov/search?id="NCT01597908"
MAP2K1	colorectal carcinoma	Colorectal cancer	COBIMETINIB	CHEMBL2146883	Phase III	3	Completed	Small molecule	Dual specificity mitogen-activated protein kinase kinase 1 inhibitor2 publications	Inhibitor	Negative modulator	STE protein kinase STE7 family	Clinical Trials Information	https://clinicaltrials.gov/search?id="NCT02788279"
MAP2K1	melanoma	Skin cancer	COBIMETINIB	CHEMBL2146883	Phase III	3	Active, not recruiting	Small molecule	Dual specificity mitogen-activated protein kinase kinase 1 inhibitor2 publications	Inhibitor	Negative modulator	STE protein kinase STE7 family	Clinical Trials Information	https://clinicaltrials.gov/search?id="NCT01689519"
MAP2K1	melanoma	Skin cancer	COBIMETINIB	CHEMBL2146883	Phase III	3	Recruiting	Small molecule	Dual specificity mitogen-activated protein kinase kinase 1 inhibitorDailyMed	Inhibitor	Negative modulator	STE protein kinase STE7 family	Clinical Trials Information	https://clinicaltrials.gov/search?id="NCT03273153"
MAP2K1	melanoma	Skin cancer	BINIMETINIB	CHEMBL3187723	Phase III	3	Active, not recruiting	Small molecule	Dual specificity mitogen-activated protein kinase kinase 1 inhibitor1 publicationOther	Inhibitor	Negative modulator	STE protein kinase STE7 family	Clinical Trials Information	https://clinicaltrials.gov/search?id="NCT01909453"
MAP2K1	metastatic colorectal cancer	Colorectal cancer	BINIMETINIB	CHEMBL3187723	Phase III	3	Active, not recruiting	Small molecule	Dual specificity mitogen-activated protein kinase kinase 1 inhibitor1 publicationOther	Inhibitor	Negative modulator	STE protein kinase STE7 family	Clinical Trials Information	https://clinicaltrials.gov/search?id="NCT02928224"
MAP2K1	melanoma	Skin cancer	TRAMETINIB	CHEMBL2103875	Phase III	3	Recruiting	Small molecule	Dual specificity mitogen-activated protein kinase kinase 1 inhibitorFDA	Inhibitor	Negative modulator	STE protein kinase STE7 family	Clinical Trials Information	https://clinicaltrials.gov/search?id="NCT02967692"
MAP2K1	melanoma	Skin cancer	COBIMETINIB	CHEMBL2146883	Phase III	3	Active, not recruiting	Small molecule	Dual specificity mitogen-activated protein kinase kinase 1 inhibitor2 publications	Inhibitor	Negative modulator	STE protein kinase STE7 family	Clinical Trials Information	https://clinicaltrials.gov/search?id="NCT02908672"
MAP2K1	non-small cell lung carcinoma	Lung cancer	SELUMETINIB	CHEMBL1614701	Phase III	3	Active, not recruiting	Small molecule	Dual specificity mitogen-activated protein kinase kinase 1 inhibitor2 publications	Inhibitor	Negative modulator	STE protein kinase STE7 family	Clinical Trials Information	https://clinicaltrials.gov/search?id="NCT01933932"
MAP2K1	melanoma	Skin cancer	TRAMETINIB	CHEMBL2103875	Phase III	3	Recruiting	Small molecule	Dual specificity mitogen-activated protein kinase kinase 1 inhibitorFDA	Inhibitor	Negative modulator	STE protein kinase STE7 family	Clinical Trials Information	https://clinicaltrials.gov/search?id="NCT03551626"
MAP2K1	thyroid carcinoma	Thyroid cancer	SELUMETINIB	CHEMBL1614701	Phase III	3	Active, not recruiting	Small molecule	Dual specificity mitogen-activated protein kinase kinase 1 inhibitor2 publications	Inhibitor	Negative modulator	STE protein kinase STE7 family	Clinical Trials Information	https://clinicaltrials.gov/search?id="NCT01843062"
MAP2K1	metastatic colorectal cancer	Colorectal cancer	TRAMETINIB	CHEMBL2103875	Phase II	2	Recruiting	Small molecule	Dual specificity mitogen-activated protein kinase kinase 1 inhibitorFDA	Inhibitor	Negative modulator	STE protein kinase STE7 family	Clinical Trials Information	https://clinicaltrials.gov/search?id="NCT03668431"
MAP2K1	metastatic prostate cancer	Prostate cancer	TRAMETINIB	CHEMBL2103875	Phase II	2	Recruiting	Small molecule	Dual specificity mitogen-activated protein kinase kinase 1 inhibitorFDA	Inhibitor	Negative modulator	STE protein kinase STE7 family	Clinical Trials Information	https://clinicaltrials.gov/search?id="NCT02881242"
MAP2K1	papillary thyroid carcinoma	Thyroid cancer	TRAMETINIB	CHEMBL2103875	Phase II	2	Active, not recruiting	Small molecule	Dual specificity mitogen-activated protein kinase kinase 1 inhibitorFDA	Inhibitor	Negative modulator	STE protein kinase STE7 family	Clinical Trials Information	https://clinicaltrials.gov/search?id="NCT01723202"
MAP2K1	melanoma	Skin cancer	TRAMETINIB	CHEMBL2103875	Phase II	2	Recruiting	Small molecule	Dual specificity mitogen-activated protein kinase kinase 1 inhibitorFDA	Inhibitor	Negative modulator	STE protein kinase STE7 family	Clinical Trials Information	https://clinicaltrials.gov/search?id="NCT03352947"
MAP2K1	breast carcinoma	Breast cancer	SELUMETINIB	CHEMBL1614701	Phase II	2	Recruiting	Small molecule	Dual specificity mitogen-activated protein kinase kinase 1 inhibitor2 publications	Inhibitor	Negative modulator	STE protein kinase STE7 family	Clinical Trials Information	https://clinicaltrials.gov/search?id="NCT02299999"
MAP2K1	lung carcinoma	Lung cancer	SELUMETINIB	CHEMBL1614701	Phase II	2	Active, not recruiting	Small molecule	Dual specificity mitogen-activated protein kinase kinase 1 inhibitor2 publications	Inhibitor	Negative modulator	STE protein kinase STE7 family	Clinical Trials Information	https://clinicaltrials.gov/search?id="NCT01248247"
MAP2K1	breast carcinoma	Breast cancer	COBIMETINIB	CHEMBL2146883	Phase II	2	Recruiting	Small molecule	Dual specificity mitogen-activated protein kinase kinase 1 inhibitor2 publications	Inhibitor	Negative modulator	STE protein kinase STE7 family	Clinical Trials Information	https://clinicaltrials.gov/search?id="NCT03395899"
MAP2K1	non-small cell lung carcinoma	Lung cancer	SELUMETINIB	CHEMBL1614701	Phase II	2	Completed	Small molecule	Dual specificity mitogen-activated protein kinase kinase 1 inhibitor2 publications	Inhibitor	Negative modulator	STE protein kinase STE7 family	Clinical Trials Information	https://clinicaltrials.gov/search?id="NCT00890825"
MAP2K1	metastatic colorectal cancer	Colorectal cancer	BINIMETINIB	CHEMBL3187723	Phase II	2	Recruiting	Small molecule	Dual specificity mitogen-activated protein kinase kinase 1 inhibitor1 publicationOther	Inhibitor	Negative modulator	STE protein kinase STE7 family	Clinical Trials Information	https://clinicaltrials.gov/search?id="NCT03693170"
MAP2K1	melanoma	Skin cancer	SELUMETINIB	CHEMBL1614701	Phase II	2	Completed	Small molecule	Dual specificity mitogen-activated protein kinase kinase 1 inhibitor2 publications	Inhibitor	Negative modulator	STE protein kinase STE7 family	Clinical Trials Information	https://clinicaltrials.gov/search?id="NCT00338130"
MAP2K1	non-small cell lung carcinoma	Lung cancer	SELUMETINIB	CHEMBL1614701	Phase II	2	Active, not recruiting	Small molecule	Dual specificity mitogen-activated protein kinase kinase 1 inhibitor2 publications	Inhibitor	Negative modulator	STE protein kinase STE7 family	Clinical Trials Information	https://clinicaltrials.gov/search?id="NCT01750281"
MAP2K1	melanoma	Skin cancer	COBIMETINIB	CHEMBL2146883	Phase II	2	Recruiting	Small molecule	Dual specificity mitogen-activated protein kinase kinase 1 inhibitorDailyMed	Inhibitor	Negative modulator	STE protein kinase STE7 family	Clinical Trials Information	https://clinicaltrials.gov/search?id="NCT02036086"
MAP2K1	metastatic melanoma	Skin cancer	BINIMETINIB	CHEMBL3187723	Phase II	2	Recruiting	Small molecule	Dual specificity mitogen-activated protein kinase kinase 1 inhibitor1 publicationOther	Inhibitor	Negative modulator	STE protein kinase STE7 family	Clinical Trials Information	https://clinicaltrials.gov/search?id="NCT02631447"
MAP2K1	breast carcinoma	Breast cancer	TRAMETINIB	CHEMBL2103875	Phase II	2	Active, not recruiting	Small molecule	Dual specificity mitogen-activated protein kinase kinase 1 inhibitorFDA	Inhibitor	Negative modulator	STE protein kinase STE7 family	Clinical Trials Information	https://clinicaltrials.gov/search?id="NCT01964924"
MAP2K1	cutaneous melanoma	Skin cancer	TRAMETINIB	CHEMBL2103875	Phase II	2	Recruiting	Small molecule	Dual specificity mitogen-activated protein kinase kinase 1 inhibitorFDA	Inhibitor	Negative modulator	STE protein kinase STE7 family	Clinical Trials Information	https://clinicaltrials.gov/search?id="NCT02196181"
MAP2K1	colorectal carcinoma	Colorectal cancer	COBIMETINIB	CHEMBL2146883	Phase II	2	Active, not recruiting	Small molecule	Dual specificity mitogen-activated protein kinase kinase 1 inhibitorDailyMed	Inhibitor	Negative modulator	STE protein kinase STE7 family	Clinical Trials Information	https://clinicaltrials.gov/search?id="NCT02060188"
MAP2K1	lung carcinoma	Lung cancer	TRAMETINIB	CHEMBL2103875	Phase II	2	Recruiting	Small molecule	Dual specificity mitogen-activated protein kinase kinase 1 inhibitorFDA	Inhibitor	Negative modulator	STE protein kinase STE7 family	Clinical Trials Information	https://clinicaltrials.gov/search?id="NCT03543306"
MAP2K1	metastatic melanoma	Skin cancer	TRAMETINIB	CHEMBL2103875	Phase II	2	Recruiting	Small molecule	Dual specificity mitogen-activated protein kinase kinase 1 inhibitorFDA	Inhibitor	Negative modulator	STE protein kinase STE7 family	Clinical Trials Information	https://clinicaltrials.gov/search?id="NCT02625337"
MAP2K1	pancreatic adenocarcinoma	Pancreatic cancer	TRAMETINIB	CHEMBL2103875	Phase II	2	Active, not recruiting	Small molecule	Dual specificity mitogen-activated protein kinase kinase 1 inhibitorFDA	Inhibitor	Negative modulator	STE protein kinase STE7 family	Clinical Trials Information	https://clinicaltrials.gov/search?id="NCT02428270"
MAP2K1	cutaneous melanoma	Skin cancer	SELUMETINIB	CHEMBL1614701	Phase II	2	Completed	Small molecule	Dual specificity mitogen-activated protein kinase kinase 1 inhibitor2 publications	Inhibitor	Negative modulator	STE protein kinase STE7 family	Clinical Trials Information	https://clinicaltrials.gov/search?id="NCT00866177"
MAP2K1	colorectal carcinoma	Colorectal cancer	TRAMETINIB	CHEMBL2103875	Phase II	2	Recruiting	Small molecule	Dual specificity mitogen-activated protein kinase kinase 1 inhibitorFDA	Inhibitor	Negative modulator	STE protein kinase STE7 family	Clinical Trials Information	https://clinicaltrials.gov/search?id="NCT02399943"
MAP2K1	hepatocellular carcinoma	Liver cancer	SELUMETINIB	CHEMBL1614701	Phase II	2	Completed	Small molecule	Dual specificity mitogen-activated protein kinase kinase 1 inhibitor2 publications	Inhibitor	Negative modulator	STE protein kinase STE7 family	Clinical Trials Information	https://clinicaltrials.gov/search?id="NCT00604721"
MAP2K1	melanoma	Skin cancer	TRAMETINIB	CHEMBL2103875	Phase II	2	Active, not recruiting	Small molecule	Dual specificity mitogen-activated protein kinase kinase 1 inhibitorFDA	Inhibitor	Negative modulator	STE protein kinase STE7 family	Clinical Trials Information	https://clinicaltrials.gov/search?id="NCT02083354"
MAP2K1	metastatic melanoma	Skin cancer	COBIMETINIB	CHEMBL2146883	Phase II	2	Active, not recruiting	Small molecule	Dual specificity mitogen-activated protein kinase kinase 1 inhibitorDailyMed	Inhibitor	Negative modulator	STE protein kinase STE7 family	Clinical Trials Information	https://clinicaltrials.gov/search?id="NCT02768207"
MAP2K1	colorectal carcinoma	Colorectal cancer	CI-1040	CHEMBL105442	Phase II	2	Completed	Small molecule	Dual specificity mitogen-activated protein kinase kinase 1 inhibitor2 publications	Inhibitor	Negative modulator	STE protein kinase STE7 family	Clinical Trials Information	https://clinicaltrials.gov/search?id="NCT00033384"
MAP2K1	colorectal carcinoma	Colorectal cancer	TRAMETINIB	CHEMBL2103875	Phase II	2	Recruiting	Small molecule	Dual specificity mitogen-activated protein kinase kinase 1 inhibitorFDA	Inhibitor	Negative modulator	STE protein kinase STE7 family	Clinical Trials Information	https://clinicaltrials.gov/search?id="NCT03087071"
MAP2K1	gallbladder carcinoma	Bladder cancer	SELUMETINIB	CHEMBL1614701	Phase II	2	Active, not recruiting	Small molecule	Dual specificity mitogen-activated protein kinase kinase 1 inhibitor2 publications	Inhibitor	Negative modulator	STE protein kinase STE7 family	Clinical Trials Information	https://clinicaltrials.gov/search?id="NCT02151084"
MAP2K1	papillary thyroid carcinoma	Thyroid cancer	SELUMETINIB	CHEMBL1614701	Phase II	2	Recruiting	Small molecule	Dual specificity mitogen-activated protein kinase kinase 1 inhibitor2 publications	Inhibitor	Negative modulator	STE protein kinase STE7 family	Clinical Trials Information	https://clinicaltrials.gov/search?id="NCT02393690"
MAP2K1	melanoma	Skin cancer	TRAMETINIB	CHEMBL2103875	Phase II	2	Completed	Small molecule	Dual specificity mitogen-activated protein kinase kinase 1 inhibitorFDA	Inhibitor	Negative modulator	STE protein kinase STE7 family	Clinical Trials Information	https://clinicaltrials.gov/search?id="NCT01619774"
MAP2K1	non-small cell lung carcinoma	Lung cancer	TRAMETINIB	CHEMBL2103875	Phase II	2	Active, not recruiting	Small molecule	Dual specificity mitogen-activated protein kinase kinase 1 inhibitorFDA	Inhibitor	Negative modulator	STE protein kinase STE7 family	Clinical Trials Information	https://clinicaltrials.gov/search?id="NCT02642042"
MAP2K1	melanoma	Skin cancer	BINIMETINIB	CHEMBL3187723	Phase II	2	Recruiting	Small molecule	Dual specificity mitogen-activated protein kinase kinase 1 inhibitor1 publicationOther	Inhibitor	Negative modulator	STE protein kinase STE7 family	Clinical Trials Information	https://clinicaltrials.gov/search?id="NCT03235245"
MAP2K1	non-small cell lung carcinoma	Lung cancer	SELUMETINIB	CHEMBL1614701	Phase II	2	Active, not recruiting	Small molecule	Dual specificity mitogen-activated protein kinase kinase 1 inhibitor2 publications	Inhibitor	Negative modulator	STE protein kinase STE7 family	Clinical Trials Information	https://clinicaltrials.gov/search?id="NCT02117167"
MAP2K1	thyroid carcinoma	Thyroid cancer	COBIMETINIB	CHEMBL2146883	Phase II	2	Recruiting	Small molecule	Dual specificity mitogen-activated protein kinase kinase 1 inhibitorDailyMed	Inhibitor	Negative modulator	STE protein kinase STE7 family	Clinical Trials Information	https://clinicaltrials.gov/search?id="NCT03181100"
MAP2K1	melanoma	Skin cancer	BINIMETINIB	CHEMBL3187723	Phase II	2	Active, not recruiting	Small molecule	Dual specificity mitogen-activated protein kinase kinase 1 inhibitor1 publicationOther	Inhibitor	Negative modulator	STE protein kinase STE7 family	Clinical Trials Information	https://clinicaltrials.gov/search?id="NCT02159066"
MAP2K1	cutaneous melanoma	Skin cancer	COBIMETINIB	CHEMBL2146883	Phase II	2	Not yet recruiting	Small molecule	Dual specificity mitogen-activated protein kinase kinase 1 inhibitorDailyMed	Inhibitor	Negative modulator	STE protein kinase STE7 family	Clinical Trials Information	https://clinicaltrials.gov/search?id="NCT03224208"
MAP2K1	prostate carcinoma	Prostate cancer	TRAMETINIB	CHEMBL2103875	Phase II	2	Recruiting	Small molecule	Dual specificity mitogen-activated protein kinase kinase 1 inhibitorFDA	Inhibitor	Negative modulator	STE protein kinase STE7 family	Clinical Trials Information	https://clinicaltrials.gov/search?id="NCT01990196"
MAP2K1	hepatocellular carcinoma	Liver cancer	REFAMETINIB	CHEMBL1236682	Phase II	2	Completed	Small molecule	Dual specificity mitogen-activated protein kinase kinase 1 inhibitor1 publication	Inhibitor	Negative modulator	STE protein kinase STE7 family	Clinical Trials Information	https://clinicaltrials.gov/search?id="NCT01915589"
MAP2K1	metastatic melanoma	Skin cancer	COBIMETINIB	CHEMBL2146883	Phase II	2	Recruiting	Small molecule	Dual specificity mitogen-activated protein kinase kinase 1 inhibitor2 publications	Inhibitor	Negative modulator	STE protein kinase STE7 family	Clinical Trials Information	https://clinicaltrials.gov/search?id="NCT02414750"
MAP2K1	cutaneous melanoma	Skin cancer	TRAMETINIB	CHEMBL2103875	Phase II	2	Recruiting	Small molecule	Dual specificity mitogen-activated protein kinase kinase 1 inhibitorFDA	Inhibitor	Negative modulator	STE protein kinase STE7 family	Clinical Trials Information	https://clinicaltrials.gov/search?id="NCT02910700"
MAP2K1	non-small cell lung carcinoma	Lung cancer	SELUMETINIB	CHEMBL1614701	Phase II	2	Completed	Small molecule	Dual specificity mitogen-activated protein kinase kinase 1 inhibitor2 publications	Inhibitor	Negative modulator	STE protein kinase STE7 family	Clinical Trials Information	https://clinicaltrials.gov/search?id="NCT01229150"
MAP2K1	melanoma	Skin cancer	TRAMETINIB	CHEMBL2103875	Phase II	2	Completed	Small molecule	Dual specificity mitogen-activated protein kinase kinase 1 inhibitorFDA	Inhibitor	Negative modulator	STE protein kinase STE7 family	Clinical Trials Information	https://clinicaltrials.gov/search?id="NCT01726738"
MAP2K1	melanoma	Skin cancer	TRAMETINIB	CHEMBL2103875	Phase II	2	Active, not recruiting	Small molecule	Dual specificity mitogen-activated protein kinase kinase 1 inhibitorFDA	Inhibitor	Negative modulator	STE protein kinase STE7 family	Clinical Trials Information	https://clinicaltrials.gov/search?id="NCT01972347"
MAP2K1	metastatic melanoma	Skin cancer	BINIMETINIB	CHEMBL3187723	Phase II	2	Active, not recruiting	Small molecule	Dual specificity mitogen-activated protein kinase kinase 1 inhibitor1 publicationOther	Inhibitor	Negative modulator	STE protein kinase STE7 family	Clinical Trials Information	https://clinicaltrials.gov/search?id="NCT01320085"
MAP2K1	melanoma	Skin cancer	SELUMETINIB	CHEMBL1614701	Phase II	2	Completed	Small molecule	Dual specificity mitogen-activated protein kinase kinase 1 inhibitor2 publications	Inhibitor	Negative modulator	STE protein kinase STE7 family	Clinical Trials Information	https://clinicaltrials.gov/search?id="NCT00936221"
MAP2K1	thyroid carcinoma	Thyroid cancer	TRAMETINIB	CHEMBL2103875	Phase II	2	Recruiting	Small molecule	Dual specificity mitogen-activated protein kinase kinase 1 inhibitorFDA	Inhibitor	Negative modulator	STE protein kinase STE7 family	Clinical Trials Information	https://clinicaltrials.gov/search?id="NCT03244956"
MAP2K1	non-small cell lung carcinoma	Lung cancer	CI-1040	CHEMBL105442	Phase II	2	Completed	Small molecule	Dual specificity mitogen-activated protein kinase kinase 1 inhibitor2 publications	Inhibitor	Negative modulator	STE protein kinase STE7 family	Clinical Trials Information	https://clinicaltrials.gov/search?id="NCT00034827"
MAP2K1	breast carcinoma	Breast cancer	SELUMETINIB	CHEMBL1614701	Phase II	2	Completed	Small molecule	Dual specificity mitogen-activated protein kinase kinase 1 inhibitor2 publications	Inhibitor	Negative modulator	STE protein kinase STE7 family	Clinical Trials Information	https://clinicaltrials.gov/search?id="NCT01160718"
MAP2K1	non-small cell lung carcinoma	Lung cancer	COBIMETINIB	CHEMBL2146883	Phase II	2	Recruiting	Small molecule	Dual specificity mitogen-activated protein kinase kinase 1 inhibitor2 publications	Inhibitor	Negative modulator	STE protein kinase STE7 family	Clinical Trials Information	https://clinicaltrials.gov/search?id="NCT03600701"
MAP2K1	pancreatic adenocarcinoma	Pancreatic cancer	SELUMETINIB	CHEMBL1614701	Phase II	2	Completed	Small molecule	Dual specificity mitogen-activated protein kinase kinase 1 inhibitor2 publications	Inhibitor	Negative modulator	STE protein kinase STE7 family	Clinical Trials Information	https://clinicaltrials.gov/search?id="NCT01222689"
MAP2K1	non-small cell lung carcinoma	Lung cancer	SELUMETINIB	CHEMBL1614701	Phase II	2	Active, not recruiting	Small molecule	Dual specificity mitogen-activated protein kinase kinase 1 inhibitor2 publications	Inhibitor	Negative modulator	STE protein kinase STE7 family	Clinical Trials Information	https://clinicaltrials.gov/search?id="NCT02337530"
MAP2K1	melanoma	Skin cancer	TRAMETINIB	CHEMBL2103875	Phase II	2	Completed	Small molecule	Dual specificity mitogen-activated protein kinase kinase 1 inhibitorFDA	Inhibitor	Negative modulator	STE protein kinase STE7 family	Clinical Trials Information	https://clinicaltrials.gov/search?id="NCT02296996"
MAP2K1	melanoma	Skin cancer	COBIMETINIB	CHEMBL2146883	Phase II	2	Recruiting	Small molecule	Dual specificity mitogen-activated protein kinase kinase 1 inhibitor2 publications	Inhibitor	Negative modulator	STE protein kinase STE7 family	Clinical Trials Information	https://clinicaltrials.gov/search?id="NCT02902029"
MAP2K1	melanoma	Skin cancer	COBIMETINIB	CHEMBL2146883	Phase II	2	Recruiting	Small molecule	Dual specificity mitogen-activated protein kinase kinase 1 inhibitor2 publications	Inhibitor	Negative modulator	STE protein kinase STE7 family	Clinical Trials Information	https://clinicaltrials.gov/search?id="NCT02303951"
MAP2K1	melanoma	Skin cancer	COBIMETINIB	CHEMBL2146883	Phase II	2	Active, not recruiting	Small molecule	Dual specificity mitogen-activated protein kinase kinase 1 inhibitor2 publications	Inhibitor	Negative modulator	STE protein kinase STE7 family	Clinical Trials Information	https://clinicaltrials.gov/search?id="NCT02537600"
MAP2K1	colorectal carcinoma	Colorectal cancer	SELUMETINIB	CHEMBL1614701	Phase II	2	Completed	Small molecule	Dual specificity mitogen-activated protein kinase kinase 1 inhibitor2 publications	Inhibitor	Negative modulator	STE protein kinase STE7 family	Clinical Trials Information	https://clinicaltrials.gov/search?id="NCT01116271"
MAP2K1	melanoma	Skin cancer	TRAMETINIB	CHEMBL2103875	Phase II	2	Active, not recruiting	Small molecule	Dual specificity mitogen-activated protein kinase kinase 1 inhibitorFDA	Inhibitor	Negative modulator	STE protein kinase STE7 family	Clinical Trials Information	https://clinicaltrials.gov/search?id="NCT02296112"
MAP2K1	non-small cell lung carcinoma	Lung cancer	TRAMETINIB	CHEMBL2103875	Phase II	2	Recruiting	Small molecule	Dual specificity mitogen-activated protein kinase kinase 1 inhibitorFDA	Inhibitor	Negative modulator	STE protein kinase STE7 family	Clinical Trials Information	https://clinicaltrials.gov/search?id="NCT03232892"
MAP2K1	lung carcinoma	Lung cancer	CI-1040	CHEMBL105442	Phase II	2	Completed	Small molecule	Dual specificity mitogen-activated protein kinase kinase 1 inhibitor2 publications	Inhibitor	Negative modulator	STE protein kinase STE7 family	Clinical Trials Information	https://clinicaltrials.gov/search?id="NCT00033384"
MAP2K1	Poorly Differentiated Thyroid Gland Carcinoma	Thyroid cancer	SELUMETINIB	CHEMBL1614701	Phase II	2	Recruiting	Small molecule	Dual specificity mitogen-activated protein kinase kinase 1 inhibitor2 publications	Inhibitor	Negative modulator	STE protein kinase STE7 family	Clinical Trials Information	https://clinicaltrials.gov/search?id="NCT02393690"
MAP2K1	non-small cell lung carcinoma	Lung cancer	SELUMETINIB	CHEMBL1614701	Phase II	2	Completed	Small molecule	Dual specificity mitogen-activated protein kinase kinase 1 inhibitor2 publications	Inhibitor	Negative modulator	STE protein kinase STE7 family	Clinical Trials Information	https://clinicaltrials.gov/search?id="NCT02179671"
MAP2K1	hepatocellular carcinoma	Liver cancer	REFAMETINIB	CHEMBL1236682	Phase II	2	Completed	Small molecule	Dual specificity mitogen-activated protein kinase kinase 1 inhibitor1 publication	Inhibitor	Negative modulator	STE protein kinase STE7 family	Clinical Trials Information	https://clinicaltrials.gov/search?id="NCT01915602"
MAP2K1	metastatic colorectal cancer	Colorectal cancer	SELUMETINIB	CHEMBL1614701	Phase II	2	Completed	Small molecule	Dual specificity mitogen-activated protein kinase kinase 1 inhibitor2 publications	Inhibitor	Negative modulator	STE protein kinase STE7 family	Clinical Trials Information	https://clinicaltrials.gov/search?id="NCT00514761"
MAP2K1	melanoma	Skin cancer	TRAMETINIB	CHEMBL2103875	Phase II	2	Recruiting	Small molecule	Dual specificity mitogen-activated protein kinase kinase 1 inhibitorFDA	Inhibitor	Negative modulator	STE protein kinase STE7 family	Clinical Trials Information	https://clinicaltrials.gov/search?id="NCT02858921"
MAP2K1	papillary thyroid carcinoma	Thyroid cancer	SELUMETINIB	CHEMBL1614701	Phase II	2	Completed	Small molecule	Dual specificity mitogen-activated protein kinase kinase 1 inhibitor2 publications	Inhibitor	Negative modulator	STE protein kinase STE7 family	Clinical Trials Information	https://clinicaltrials.gov/search?id="NCT00559949"
MAP2K1	melanoma	Skin cancer	TRAMETINIB	CHEMBL2103875	Phase II	2	Completed	Small molecule	Dual specificity mitogen-activated protein kinase kinase 1 inhibitorFDA	Inhibitor	Negative modulator	STE protein kinase STE7 family	Clinical Trials Information	https://clinicaltrials.gov/search?id="NCT02039947"
MAP2K1	non-small cell lung carcinoma	Lung cancer	TRAMETINIB	CHEMBL2103875	Phase II	2	Completed	Small molecule	Dual specificity mitogen-activated protein kinase kinase 1 inhibitorFDA	Inhibitor	Negative modulator	STE protein kinase STE7 family	Clinical Trials Information	https://clinicaltrials.gov/search?id="NCT01362296"
MAP2K1	follicular thyroid carcinoma	Thyroid cancer	TRAMETINIB	CHEMBL2103875	Phase II	2	Active, not recruiting	Small molecule	Dual specificity mitogen-activated protein kinase kinase 1 inhibitorFDA	Inhibitor	Negative modulator	STE protein kinase STE7 family	Clinical Trials Information	https://clinicaltrials.gov/search?id="NCT01723202"
MAP2K1	cutaneous melanoma	Skin cancer	TRAMETINIB	CHEMBL2103875	Phase II	2	Recruiting	Small molecule	Dual specificity mitogen-activated protein kinase kinase 1 inhibitorFDA	Inhibitor	Negative modulator	STE protein kinase STE7 family	Clinical Trials Information	https://clinicaltrials.gov/search?id="NCT02231775"
MAP2K1	cutaneous melanoma	Skin cancer	PIMASERTIB	CHEMBL2107832	Phase II	2	Completed	Small molecule	Dual specificity mitogen-activated protein kinase kinase 1 inhibitor1 publicationOther	Inhibitor	Negative modulator	STE protein kinase STE7 family	Clinical Trials Information	https://clinicaltrials.gov/search?id="NCT01693068"
MAP2K1	melanoma	Skin cancer	COBIMETINIB	CHEMBL2146883	Phase II	2	Active, not recruiting	Small molecule	Dual specificity mitogen-activated protein kinase kinase 1 inhibitorDailyMed	Inhibitor	Negative modulator	STE protein kinase STE7 family	Clinical Trials Information	https://clinicaltrials.gov/search?id="NCT02583516"
MAP2K1	pancreatic carcinoma	Pancreatic cancer	CI-1040	CHEMBL105442	Phase II	2	Completed	Small molecule	Dual specificity mitogen-activated protein kinase kinase 1 inhibitor2 publications	Inhibitor	Negative modulator	STE protein kinase STE7 family	Clinical Trials Information	https://clinicaltrials.gov/search?id="NCT00033384"
MAP2K1	metastatic melanoma	Skin cancer	TRAMETINIB	CHEMBL2103875	Phase II	2	Recruiting	Small molecule	Dual specificity mitogen-activated protein kinase kinase 1 inhibitorFDA	Inhibitor	Negative modulator	STE protein kinase STE7 family	Clinical Trials Information	https://clinicaltrials.gov/search?id="NCT03149029"
MAP2K1	breast carcinoma	Breast cancer	CI-1040	CHEMBL105442	Phase II	2	Completed	Small molecule	Dual specificity mitogen-activated protein kinase kinase 1 inhibitor2 publications	Inhibitor	Negative modulator	STE protein kinase STE7 family	Clinical Trials Information	https://clinicaltrials.gov/search?id="NCT00033384"
MAP2K1	follicular thyroid carcinoma	Thyroid cancer	SELUMETINIB	CHEMBL1614701	Phase II	2	Recruiting	Small molecule	Dual specificity mitogen-activated protein kinase kinase 1 inhibitor2 publications	Inhibitor	Negative modulator	STE protein kinase STE7 family	Clinical Trials Information	https://clinicaltrials.gov/search?id="NCT02393690"
MAP2K1	non-small cell lung carcinoma	Lung cancer	SELUMETINIB	CHEMBL1614701	Phase II	2	Recruiting	Small molecule	Dual specificity mitogen-activated protein kinase kinase 1 inhibitor2 publications	Inhibitor	Negative modulator	STE protein kinase STE7 family	Clinical Trials Information	https://clinicaltrials.gov/search?id="NCT02664935"
MAP2K1	metastatic melanoma	Skin cancer	COBIMETINIB	CHEMBL2146883	Phase II	2	Recruiting	Small molecule	Dual specificity mitogen-activated protein kinase kinase 1 inhibitorDailyMed	Inhibitor	Negative modulator	STE protein kinase STE7 family	Clinical Trials Information	https://clinicaltrials.gov/search?id="NCT03625141"
MAP2K1	non-small cell lung carcinoma	Lung cancer	SELUMETINIB	CHEMBL1614701	Phase II	2	Completed	Small molecule	Dual specificity mitogen-activated protein kinase kinase 1 inhibitor2 publications	Inhibitor	Negative modulator	STE protein kinase STE7 family	Clinical Trials Information	https://clinicaltrials.gov/search?id="NCT00372788"
MAP2K1	breast carcinoma	Breast cancer	COBIMETINIB	CHEMBL2146883	Phase II	2	Active, not recruiting	Small molecule	Dual specificity mitogen-activated protein kinase kinase 1 inhibitor2 publications	Inhibitor	Negative modulator	STE protein kinase STE7 family	Clinical Trials Information	https://clinicaltrials.gov/search?id="NCT02322814"
MAP2K1	cutaneous melanoma	Skin cancer	COBIMETINIB	CHEMBL2146883	Phase II	2	Recruiting	Small molecule	Dual specificity mitogen-activated protein kinase kinase 1 inhibitor2 publications	Inhibitor	Negative modulator	STE protein kinase STE7 family	Clinical Trials Information	https://clinicaltrials.gov/search?id="NCT03554083"
MAP2K1	non-small cell lung carcinoma	Lung cancer	SELUMETINIB	CHEMBL1614701	Phase II	2	Recruiting	Small molecule	Dual specificity mitogen-activated protein kinase kinase 1 inhibitor2 publications	Inhibitor	Negative modulator	STE protein kinase STE7 family	Clinical Trials Information	https://clinicaltrials.gov/search?id="NCT03392246"
MAP2K1	pancreatic carcinoma	Pancreatic cancer	SELUMETINIB	CHEMBL1614701	Phase II	2	Completed	Small molecule	Dual specificity mitogen-activated protein kinase kinase 1 inhibitor2 publications	Inhibitor	Negative modulator	STE protein kinase STE7 family	Clinical Trials Information	https://clinicaltrials.gov/search?id="NCT00372944"
MAP2K1	melanoma	Skin cancer	COBIMETINIB	CHEMBL2146883	Phase II	2	Recruiting	Small molecule	Dual specificity mitogen-activated protein kinase kinase 1 inhibitor2 publications	Inhibitor	Negative modulator	STE protein kinase STE7 family	Clinical Trials Information	https://clinicaltrials.gov/search?id="NCT02968303"
MAP2K1	metastatic melanoma	Skin cancer	TRAMETINIB	CHEMBL2103875	Phase I	1	Active, not recruiting	Small molecule	Dual specificity mitogen-activated protein kinase kinase 1 inhibitorFDA	Inhibitor	Negative modulator	STE protein kinase STE7 family	Clinical Trials Information	https://clinicaltrials.gov/search?id="NCT01940809"
MAP2K1	non-small cell lung carcinoma	Lung cancer	BINIMETINIB	CHEMBL3187723	Phase I	1	Recruiting	Small molecule	Dual specificity mitogen-activated protein kinase kinase 1 inhibitor1 publicationOther	Inhibitor	Negative modulator	STE protein kinase STE7 family	Clinical Trials Information	https://clinicaltrials.gov/search?id="NCT01859026"
MAP2K1	metastatic colorectal cancer	Colorectal cancer	BINIMETINIB	CHEMBL3187723	Phase I	1	Completed	Small molecule	Dual specificity mitogen-activated protein kinase kinase 1 inhibitor1 publicationOther	Inhibitor	Negative modulator	STE protein kinase STE7 family	Clinical Trials Information	https://clinicaltrials.gov/search?id="NCT01927341"
MAP2K1	non-small cell lung carcinoma	Lung cancer	COBIMETINIB	CHEMBL2146883	Phase I	1	Recruiting	Small molecule	Dual specificity mitogen-activated protein kinase kinase 1 inhibitorDailyMed	Inhibitor	Negative modulator	STE protein kinase STE7 family	Clinical Trials Information	https://clinicaltrials.gov/search?id="NCT03337698"
MAP2K1	lung carcinoma	Lung cancer	SELUMETINIB	CHEMBL1614701	Phase I	1	Active, not recruiting	Small molecule	Dual specificity mitogen-activated protein kinase kinase 1 inhibitor2 publications	Inhibitor	Negative modulator	STE protein kinase STE7 family	Clinical Trials Information	https://clinicaltrials.gov/search?id="NCT00600496"
MAP2K1	melanoma	Skin cancer	PIMASERTIB	CHEMBL2107832	Phase I	1	Completed	Small molecule	Dual specificity mitogen-activated protein kinase kinase 1 inhibitor1 publicationOther	Inhibitor	Negative modulator	STE protein kinase STE7 family	Clinical Trials Information	https://clinicaltrials.gov/search?id="NCT01390818"
MAP2K1	melanoma	Skin cancer	TRAMETINIB	CHEMBL2103875	Phase I	1	Recruiting	Small molecule	Dual specificity mitogen-activated protein kinase kinase 1 inhibitorFDA	Inhibitor	Negative modulator	STE protein kinase STE7 family	Clinical Trials Information	https://clinicaltrials.gov/search?id="NCT02382549"
MAP2K1	melanoma	Skin cancer	COBIMETINIB	CHEMBL2146883	Phase I	1	Completed	Small molecule	Dual specificity mitogen-activated protein kinase kinase 1 inhibitorDailyMed	Inhibitor	Negative modulator	STE protein kinase STE7 family	Clinical Trials Information	https://clinicaltrials.gov/search?id="NCT01271803"
MAP2K1	pancreatic adenocarcinoma	Pancreatic cancer	COBIMETINIB	CHEMBL2146883	Phase I	1	Recruiting	Small molecule	Dual specificity mitogen-activated protein kinase kinase 1 inhibitorDailyMed	Inhibitor	Negative modulator	STE protein kinase STE7 family	Clinical Trials Information	https://clinicaltrials.gov/search?id="NCT03193190"
MAP2K1	melanoma	Skin cancer	BINIMETINIB	CHEMBL3187723	Phase I	1	Completed	Small molecule	Dual specificity mitogen-activated protein kinase kinase 1 inhibitor1 publicationOther	Inhibitor	Negative modulator	STE protein kinase STE7 family	Clinical Trials Information	https://clinicaltrials.gov/search?id="NCT01781572"
MAP2K1	melanoma	Skin cancer	TRAMETINIB	CHEMBL2103875	Phase I	1	Completed	Small molecule	Dual specificity mitogen-activated protein kinase kinase 1 inhibitorFDA	Inhibitor	Negative modulator	STE protein kinase STE7 family	Clinical Trials Information	https://clinicaltrials.gov/search?id="NCT02110355"
MAP2K1	melanoma	Skin cancer	COBIMETINIB	CHEMBL2146883	Phase I	1	Recruiting	Small molecule	Dual specificity mitogen-activated protein kinase kinase 1 inhibitorDailyMed	Inhibitor	Negative modulator	STE protein kinase STE7 family	Clinical Trials Information	https://clinicaltrials.gov/search?id="NCT02818023"
MAP2K1	melanoma	Skin cancer	COBIMETINIB	CHEMBL2146883	Phase I	1	Recruiting	Small molecule	Dual specificity mitogen-activated protein kinase kinase 1 inhibitorDailyMed	Inhibitor	Negative modulator	STE protein kinase STE7 family	Clinical Trials Information	https://clinicaltrials.gov/search?id="NCT03101254"
MAP2K1	gastric adenocarcinoma	Stomach cancer	COBIMETINIB	CHEMBL2146883	Phase I	1	Recruiting	Small molecule	Dual specificity mitogen-activated protein kinase kinase 1 inhibitor2 publications	Inhibitor	Negative modulator	STE protein kinase STE7 family	Clinical Trials Information	https://clinicaltrials.gov/search?id="NCT03281369"
MAP2K1	colon carcinoma	Colorectal cancer	SELUMETINIB	CHEMBL1614701	Phase I	1	Completed	Small molecule	Dual specificity mitogen-activated protein kinase kinase 1 inhibitor2 publications	Inhibitor	Negative modulator	STE protein kinase STE7 family	Clinical Trials Information	https://clinicaltrials.gov/search?id="NCT01287130"
MAP2K1	squamous cell lung carcinoma	Lung cancer	SELUMETINIB	CHEMBL1614701	Phase I	1	Active, not recruiting	Small molecule	Dual specificity mitogen-activated protein kinase kinase 1 inhibitor2 publications	Inhibitor	Negative modulator	STE protein kinase STE7 family	Clinical Trials Information	https://clinicaltrials.gov/search?id="NCT02583542"
MAP2K1	non-small cell lung carcinoma	Lung cancer	SELUMETINIB	CHEMBL1614701	Phase I	1	Not yet recruiting	Small molecule	Dual specificity mitogen-activated protein kinase kinase 1 inhibitor2 publications	Inhibitor	Negative modulator	STE protein kinase STE7 family	Clinical Trials Information	https://clinicaltrials.gov/search?id="NCT03581487"
MAP2K1	non-small cell lung carcinoma	Lung cancer	TRAMETINIB	CHEMBL2103875	Phase I	1	Recruiting	Small molecule	Dual specificity mitogen-activated protein kinase kinase 1 inhibitorFDA	Inhibitor	Negative modulator	STE protein kinase STE7 family	Clinical Trials Information	https://clinicaltrials.gov/search?id="NCT03704688"
MAP2K1	non-small cell lung carcinoma	Lung cancer	SELUMETINIB	CHEMBL1614701	Phase I	1	Completed	Small molecule	Dual specificity mitogen-activated protein kinase kinase 1 inhibitor2 publications	Inhibitor	Negative modulator	STE protein kinase STE7 family	Clinical Trials Information	https://clinicaltrials.gov/search?id="NCT02025114"
MAP2K1	metastatic melanoma	Skin cancer	TRAMETINIB	CHEMBL2103875	Phase I	1	Recruiting	Small molecule	Dual specificity mitogen-activated protein kinase kinase 1 inhibitorFDA	Inhibitor	Negative modulator	STE protein kinase STE7 family	Clinical Trials Information	https://clinicaltrials.gov/search?id="NCT02392871"
MAP2K1	melanoma	Skin cancer	TRAMETINIB	CHEMBL2103875	Phase I	1	Recruiting	Small molecule	Dual specificity mitogen-activated protein kinase kinase 1 inhibitorFDA	Inhibitor	Negative modulator	STE protein kinase STE7 family	Clinical Trials Information	https://clinicaltrials.gov/search?id="NCT03026517"
MAP2K1	melanoma	Skin cancer	TRAMETINIB	CHEMBL2103875	Phase I	1	Completed	Small molecule	Dual specificity mitogen-activated protein kinase kinase 1 inhibitorFDA	Inhibitor	Negative modulator	STE protein kinase STE7 family	Clinical Trials Information	https://clinicaltrials.gov/search?id="NCT02138292"
MAP2K1	melanoma	Skin cancer	TRAMETINIB	CHEMBL2103875	Phase I	1	Recruiting	Small molecule	Dual specificity mitogen-activated protein kinase kinase 1 inhibitorFDA	Inhibitor	Negative modulator	STE protein kinase STE7 family	Clinical Trials Information	https://clinicaltrials.gov/search?id="NCT03088176"
MAP2K1	melanoma	Skin cancer	TRAMETINIB	CHEMBL2103875	Phase I	1	Recruiting	Small molecule	Dual specificity mitogen-activated protein kinase kinase 1 inhibitorFDA	Inhibitor	Negative modulator	STE protein kinase STE7 family	Clinical Trials Information	https://clinicaltrials.gov/search?id="NCT03272464"
MAP2K1	metastatic colorectal cancer	Colorectal cancer	BINIMETINIB	CHEMBL3187723	Phase I	1	Completed	Small molecule	Dual specificity mitogen-activated protein kinase kinase 1 inhibitor1 publicationOther	Inhibitor	Negative modulator	STE protein kinase STE7 family	Clinical Trials Information	https://clinicaltrials.gov/search?id="NCT00959127"
MAP2K1	melanoma	Skin cancer	COBIMETINIB	CHEMBL2146883	Phase I	1	Active, not recruiting	Small molecule	Dual specificity mitogen-activated protein kinase kinase 1 inhibitor2 publications	Inhibitor	Negative modulator	STE protein kinase STE7 family	Clinical Trials Information	https://clinicaltrials.gov/search?id="NCT01656642"
MAP2K1	breast carcinoma	Breast cancer	SELUMETINIB	CHEMBL1614701	Phase I	1	Active, not recruiting	Small molecule	Dual specificity mitogen-activated protein kinase kinase 1 inhibitor2 publications	Inhibitor	Negative modulator	STE protein kinase STE7 family	Clinical Trials Information	https://clinicaltrials.gov/search?id="NCT00600496"
MAP2K1	breast carcinoma	Breast cancer	COBIMETINIB	CHEMBL2146883	Phase I	1	Recruiting	Small molecule	Dual specificity mitogen-activated protein kinase kinase 1 inhibitorDailyMed	Inhibitor	Negative modulator	STE protein kinase STE7 family	Clinical Trials Information	https://clinicaltrials.gov/search?id="NCT03424005"
MAP2K1	melanoma	Skin cancer	TRAMETINIB	CHEMBL2103875	Phase I	1	Recruiting	Small molecule	Dual specificity mitogen-activated protein kinase kinase 1 inhibitorFDA	Inhibitor	Negative modulator	STE protein kinase STE7 family	Clinical Trials Information	https://clinicaltrials.gov/search?id="NCT03754179"
MAP2K1	colorectal carcinoma	Colorectal cancer	TRAMETINIB	CHEMBL2103875	Phase I	1	Recruiting	Small molecule	Dual specificity mitogen-activated protein kinase kinase 1 inhibitorFDA	Inhibitor	Negative modulator	STE protein kinase STE7 family	Clinical Trials Information	https://clinicaltrials.gov/search?id="NCT02703571"
MAP2K1	hepatocellular carcinoma	Liver cancer	TRAMETINIB	CHEMBL2103875	Phase I	1	Active, not recruiting	Small molecule	Dual specificity mitogen-activated protein kinase kinase 1 inhibitorFDA	Inhibitor	Negative modulator	STE protein kinase STE7 family	Clinical Trials Information	https://clinicaltrials.gov/search?id="NCT02292173"
MAP2K1	non-small cell lung carcinoma	Lung cancer	TRAMETINIB	CHEMBL2103875	Phase I	1	Recruiting	Small molecule	Dual specificity mitogen-activated protein kinase kinase 1 inhibitorFDA	Inhibitor	Negative modulator	STE protein kinase STE7 family	Clinical Trials Information	https://clinicaltrials.gov/search?id="NCT03299088"
MAP2K1	non-small cell lung carcinoma	Lung cancer	SELUMETINIB	CHEMBL1614701	Phase I	1	Active, not recruiting	Small molecule	Dual specificity mitogen-activated protein kinase kinase 1 inhibitor2 publications	Inhibitor	Negative modulator	STE protein kinase STE7 family	Clinical Trials Information	https://clinicaltrials.gov/search?id="NCT01586624"
MAP2K1	non-small cell lung carcinoma	Lung cancer	PIMASERTIB	CHEMBL2107832	Phase I	1	Completed	Small molecule	Dual specificity mitogen-activated protein kinase kinase 1 inhibitor1 publicationOther	Inhibitor	Negative modulator	STE protein kinase STE7 family	Clinical Trials Information	https://clinicaltrials.gov/search?id="NCT01390818"
MAP2K1	metastatic colorectal cancer	Colorectal cancer	BINIMETINIB	CHEMBL3187723	Phase I	1	Recruiting	Small molecule	Dual specificity mitogen-activated protein kinase kinase 1 inhibitor1 publicationOther	Inhibitor	Negative modulator	STE protein kinase STE7 family	Clinical Trials Information	https://clinicaltrials.gov/search?id="NCT03374254"
MAP2K1	renal carcinoma	Kidney cancer	SELUMETINIB	CHEMBL1614701	Phase I	1	Active, not recruiting	Small molecule	Dual specificity mitogen-activated protein kinase kinase 1 inhibitor2 publications	Inhibitor	Negative modulator	STE protein kinase STE7 family	Clinical Trials Information	https://clinicaltrials.gov/search?id="NCT00600496"
MAP2K1	metastatic colorectal cancer	Colorectal cancer	BINIMETINIB	CHEMBL3187723	Phase I	1	Recruiting	Small molecule	Dual specificity mitogen-activated protein kinase kinase 1 inhibitor1 publicationOther	Inhibitor	Negative modulator	STE protein kinase STE7 family	Clinical Trials Information	https://clinicaltrials.gov/search?id="NCT02613650"
MAP2K1	pancreatic adenocarcinoma	Pancreatic cancer	PIMASERTIB	CHEMBL2107832	Phase I	1	Completed	Small molecule	Dual specificity mitogen-activated protein kinase kinase 1 inhibitor1 publicationOther	Inhibitor	Negative modulator	STE protein kinase STE7 family	Clinical Trials Information	https://clinicaltrials.gov/search?id="NCT01016483"
MAP2K1	colorectal carcinoma	Colorectal cancer	PIMASERTIB	CHEMBL2107832	Phase I	1	Completed	Small molecule	Dual specificity mitogen-activated protein kinase kinase 1 inhibitor1 publicationOther	Inhibitor	Negative modulator	STE protein kinase STE7 family	Clinical Trials Information	https://clinicaltrials.gov/search?id="NCT01390818"
MAP2K1	non-small cell lung carcinoma	Lung cancer	TRAMETINIB	CHEMBL2103875	Phase I	1	Recruiting	Small molecule	Dual specificity mitogen-activated protein kinase kinase 1 inhibitorFDA	Inhibitor	Negative modulator	STE protein kinase STE7 family	Clinical Trials Information	https://clinicaltrials.gov/search?id="NCT03333343"
MAP2K1	colorectal carcinoma	Colorectal cancer	PD-0325901	CHEMBL507361	Phase I	1	Recruiting	Small molecule	Dual specificity mitogen-activated protein kinase kinase 1 inhibitor1 publicationOther	Inhibitor	Negative modulator	STE protein kinase STE7 family	Clinical Trials Information	https://clinicaltrials.gov/search?id="NCT02039336"
MAP2K1	breast carcinoma	Breast cancer	COBIMETINIB	CHEMBL2146883	Phase I	1	Recruiting	Small molecule	Dual specificity mitogen-activated protein kinase kinase 1 inhibitor2 publications	Inhibitor	Negative modulator	STE protein kinase STE7 family	Clinical Trials Information	https://clinicaltrials.gov/search?id="NCT03566485"
MAP2K1	breast adenocarcinoma	Breast cancer	BINIMETINIB	CHEMBL3187723	Phase I	1	Recruiting	Small molecule	Dual specificity mitogen-activated protein kinase kinase 1 inhibitor1 publicationOther	Inhibitor	Negative modulator	STE protein kinase STE7 family	Clinical Trials Information	https://clinicaltrials.gov/search?id="NCT03106415"
MAP2K1	melanoma	Skin cancer	TRAMETINIB	CHEMBL2103875	Phase I	1	Recruiting	Small molecule	Dual specificity mitogen-activated protein kinase kinase 1 inhibitorFDA	Inhibitor	Negative modulator	STE protein kinase STE7 family	Clinical Trials Information	https://clinicaltrials.gov/search?id="NCT02872259"
MAP2K1	non-small cell lung carcinoma	Lung cancer	SELUMETINIB	CHEMBL1614701	Phase I	1	Completed	Small molecule	Dual specificity mitogen-activated protein kinase kinase 1 inhibitor2 publications	Inhibitor	Negative modulator	STE protein kinase STE7 family	Clinical Trials Information	https://clinicaltrials.gov/search?id="NCT01146756"
MAP2K1	colorectal carcinoma	Colorectal cancer	BINIMETINIB	CHEMBL3187723	Phase I	1	Active, not recruiting	Small molecule	Dual specificity mitogen-activated protein kinase kinase 1 inhibitor1 publicationOther	Inhibitor	Negative modulator	STE protein kinase STE7 family	Clinical Trials Information	https://clinicaltrials.gov/search?id="NCT02510001"
MAP2K1	non-small cell lung carcinoma	Lung cancer	SELUMETINIB	CHEMBL1614701	Phase I	1	Completed	Small molecule	Dual specificity mitogen-activated protein kinase kinase 1 inhibitor2 publications	Inhibitor	Negative modulator	STE protein kinase STE7 family	Clinical Trials Information	https://clinicaltrials.gov/search?id="NCT01605916"
MAP2K1	melanoma	Skin cancer	TRAMETINIB	CHEMBL2103875	Phase I	1	Recruiting	Small molecule	Dual specificity mitogen-activated protein kinase kinase 1 inhibitorFDA	Inhibitor	Negative modulator	STE protein kinase STE7 family	Clinical Trials Information	https://clinicaltrials.gov/search?id="NCT03580382"
MAP2K1	non-small cell lung carcinoma	Lung cancer	SELUMETINIB	CHEMBL1614701	Phase I	1	Active, not recruiting	Small molecule	Dual specificity mitogen-activated protein kinase kinase 1 inhibitor2 publications	Inhibitor	Negative modulator	STE protein kinase STE7 family	Clinical Trials Information	https://clinicaltrials.gov/search?id="NCT01783197"
MAP2K1	melanoma	Skin cancer	BINIMETINIB	CHEMBL3187723	Phase I	1	Recruiting	Small molecule	Dual specificity mitogen-activated protein kinase kinase 1 inhibitor1 publicationOther	Inhibitor	Negative modulator	STE protein kinase STE7 family	Clinical Trials Information	https://clinicaltrials.gov/search?id="NCT02902042"
MAP2K1	colorectal carcinoma	Colorectal cancer	BINIMETINIB	CHEMBL3187723	Phase I	1	Active, not recruiting	Small molecule	Dual specificity mitogen-activated protein kinase kinase 1 inhibitor1 publicationOther	Inhibitor	Negative modulator	STE protein kinase STE7 family	Clinical Trials Information	https://clinicaltrials.gov/search?id="NCT03271047"
MAP2K1	colon carcinoma	Colorectal cancer	SELUMETINIB	CHEMBL1614701	Phase I	1	Active, not recruiting	Small molecule	Dual specificity mitogen-activated protein kinase kinase 1 inhibitor2 publications	Inhibitor	Negative modulator	STE protein kinase STE7 family	Clinical Trials Information	https://clinicaltrials.gov/search?id="NCT00600496"
MAP2K1	pancreatic carcinoma	Pancreatic cancer	TRAMETINIB	CHEMBL2103875	Phase I	1	Recruiting	Small molecule	Dual specificity mitogen-activated protein kinase kinase 1 inhibitorFDA	Inhibitor	Negative modulator	STE protein kinase STE7 family	Clinical Trials Information	https://clinicaltrials.gov/search?id="NCT03825289"
MAP2K1	melanoma	Skin cancer	TRAMETINIB	CHEMBL2103875	Phase I	1	Recruiting	Small molecule	Dual specificity mitogen-activated protein kinase kinase 1 inhibitorFDA	Inhibitor	Negative modulator	STE protein kinase STE7 family	Clinical Trials Information	https://clinicaltrials.gov/search?id="NCT02257424"
MAP2K1	metastatic melanoma	Skin cancer	TAK-733	CHEMBL1615025	Phase I	1	Completed	Small molecule	Dual specificity mitogen-activated protein kinase kinase 1 inhibitor2 publications	Inhibitor	Negative modulator	STE protein kinase STE7 family	Clinical Trials Information	https://clinicaltrials.gov/search?id="NCT00948467"
MAP2K1	non-small cell lung carcinoma	Lung cancer	PD-0325901	CHEMBL507361	Phase I	1	Active, not recruiting	Small molecule	Dual specificity mitogen-activated protein kinase kinase 1 inhibitor1 publicationOther	Inhibitor	Negative modulator	STE protein kinase STE7 family	Clinical Trials Information	https://clinicaltrials.gov/search?id="NCT02022982"
MAP2K1	non-small cell lung carcinoma	Lung cancer	TRAMETINIB	CHEMBL2103875	Phase I	1	Active, not recruiting	Small molecule	Dual specificity mitogen-activated protein kinase kinase 1 inhibitorFDA	Inhibitor	Negative modulator	STE protein kinase STE7 family	Clinical Trials Information	https://clinicaltrials.gov/search?id="NCT01912625"
MAP2K1	non-small cell lung carcinoma	Lung cancer	SELUMETINIB	CHEMBL1614701	Phase I	1	Recruiting	Small molecule	Dual specificity mitogen-activated protein kinase kinase 1 inhibitor2 publications	Inhibitor	Negative modulator	STE protein kinase STE7 family	Clinical Trials Information	https://clinicaltrials.gov/search?id="NCT02503358"
MAP2K1	colorectal carcinoma	Colorectal cancer	COBIMETINIB	CHEMBL2146883	Phase I	1	Active, not recruiting	Small molecule	Dual specificity mitogen-activated protein kinase kinase 1 inhibitor2 publications	Inhibitor	Negative modulator	STE protein kinase STE7 family	Clinical Trials Information	https://clinicaltrials.gov/search?id="NCT02876224"
MAP2K1	non-small cell lung carcinoma	Lung cancer	SELUMETINIB	CHEMBL1614701	Phase I	1	Recruiting	Small molecule	Dual specificity mitogen-activated protein kinase kinase 1 inhibitor2 publications	Inhibitor	Negative modulator	STE protein kinase STE7 family	Clinical Trials Information	https://clinicaltrials.gov/search?id="NCT02143466"
MAP2K1	lung carcinoma	Lung cancer	BINIMETINIB	CHEMBL3187723	Phase I	1	Recruiting	Small molecule	Dual specificity mitogen-activated protein kinase kinase 1 inhibitor1 publicationOther	Inhibitor	Negative modulator	STE protein kinase STE7 family	Clinical Trials Information	https://clinicaltrials.gov/search?id="NCT03170206"
MAP2K1	melanoma	Skin cancer	COBIMETINIB	CHEMBL2146883	Phase I	1	Active, not recruiting	Small molecule	Dual specificity mitogen-activated protein kinase kinase 1 inhibitorDailyMed	Inhibitor	Negative modulator	STE protein kinase STE7 family	Clinical Trials Information	https://clinicaltrials.gov/search?id="NCT03178851"
MAP2K1	pancreatic carcinoma	Pancreatic cancer	TRAMETINIB	CHEMBL2103875	Phase I	1	Recruiting	Small molecule	Dual specificity mitogen-activated protein kinase kinase 1 inhibitorFDA	Inhibitor	Negative modulator	STE protein kinase STE7 family	Clinical Trials Information	https://clinicaltrials.gov/search?id="NCT02703571"
MAP2K1	melanoma	Skin cancer	TRAMETINIB	CHEMBL2103875	Phase I	1	Recruiting	Small molecule	Dual specificity mitogen-activated protein kinase kinase 1 inhibitorFDA	Inhibitor	Negative modulator	STE protein kinase STE7 family	Clinical Trials Information	https://clinicaltrials.gov/search?id="NCT02130466"
MAP2K1	non-small cell lung carcinoma	Lung cancer	TRAMETINIB	CHEMBL2103875	Phase I	1	Recruiting	Small molecule	Dual specificity mitogen-activated protein kinase kinase 1 inhibitorFDA	Inhibitor	Negative modulator	STE protein kinase STE7 family	Clinical Trials Information	https://clinicaltrials.gov/search?id="NCT03225664"
MAP2K1	colorectal carcinoma	Colorectal cancer	PD-0325901	CHEMBL507361	Phase I	1	Active, not recruiting	Small molecule	Dual specificity mitogen-activated protein kinase kinase 1 inhibitor1 publicationOther	Inhibitor	Negative modulator	STE protein kinase STE7 family	Clinical Trials Information	https://clinicaltrials.gov/search?id="NCT02510001"
MAP2K1	breast carcinoma	Breast cancer	PIMASERTIB	CHEMBL2107832	Phase I	1	Completed	Small molecule	Dual specificity mitogen-activated protein kinase kinase 1 inhibitor1 publicationOther	Inhibitor	Negative modulator	STE protein kinase STE7 family	Clinical Trials Information	https://clinicaltrials.gov/search?id="NCT01390818"
MAP2K1	non-small cell lung carcinoma	Lung cancer	COBIMETINIB	CHEMBL2146883	Phase I	1	Recruiting	Small molecule	Dual specificity mitogen-activated protein kinase kinase 1 inhibitor2 publications	Inhibitor	Negative modulator	STE protein kinase STE7 family	Clinical Trials Information	https://clinicaltrials.gov/search?id="NCT03202940"
MAP2K1	colorectal carcinoma	Colorectal cancer	TRAMETINIB	CHEMBL2103875	Phase I	1	Recruiting	Small molecule	Dual specificity mitogen-activated protein kinase kinase 1 inhibitorFDA	Inhibitor	Negative modulator	STE protein kinase STE7 family	Clinical Trials Information	https://clinicaltrials.gov/search?id="NCT02230553"
MAP2K1	lung adenocarcinoma	Lung cancer	TRAMETINIB	CHEMBL2103875	Phase I	1	Recruiting	Small molecule	Dual specificity mitogen-activated protein kinase kinase 1 inhibitorFDA	Inhibitor	Negative modulator	STE protein kinase STE7 family	Clinical Trials Information	https://clinicaltrials.gov/search?id="NCT03076164"
MAP2K1	melanoma	Skin cancer	TRAMETINIB	CHEMBL2103875	Phase I	1	Recruiting	Small molecule	Dual specificity mitogen-activated protein kinase kinase 1 inhibitorFDA	Inhibitor	Negative modulator	STE protein kinase STE7 family	Clinical Trials Information	https://clinicaltrials.gov/search?id="NCT02143050"
MAP2K1	melanoma	Skin cancer	SELUMETINIB	CHEMBL1614701	Phase I	1	Completed	Small molecule	Dual specificity mitogen-activated protein kinase kinase 1 inhibitor2 publications	Inhibitor	Negative modulator	STE protein kinase STE7 family	Clinical Trials Information	https://clinicaltrials.gov/search?id="NCT00710515"
MAP2K1	melanoma	Skin cancer	TRAMETINIB	CHEMBL2103875	Phase I	1	Recruiting	Small molecule	Dual specificity mitogen-activated protein kinase kinase 1 inhibitorFDA	Inhibitor	Negative modulator	STE protein kinase STE7 family	Clinical Trials Information	https://clinicaltrials.gov/search?id="NCT03455764"
MAP2K1	non-small cell lung carcinoma	Lung cancer	BINIMETINIB	CHEMBL3187723	Phase I	1	Recruiting	Small molecule	Dual specificity mitogen-activated protein kinase kinase 1 inhibitor1 publicationOther	Inhibitor	Negative modulator	STE protein kinase STE7 family	Clinical Trials Information	https://clinicaltrials.gov/search?id="NCT02964689"
MAP2K1	melanoma	Skin cancer	TRAMETINIB	CHEMBL2103875	Phase I	1	Completed	Small molecule	Dual specificity mitogen-activated protein kinase kinase 1 inhibitorFDA	Inhibitor	Negative modulator	STE protein kinase STE7 family	Clinical Trials Information	https://clinicaltrials.gov/search?id="NCT02027961"
MAP2K1	melanoma	Skin cancer	SELUMETINIB	CHEMBL1614701	Phase I	1	Active, not recruiting	Small molecule	Dual specificity mitogen-activated protein kinase kinase 1 inhibitor2 publications	Inhibitor	Negative modulator	STE protein kinase STE7 family	Clinical Trials Information	https://clinicaltrials.gov/search?id="NCT00600496"
MAP2K1	melanoma	Skin cancer	COBIMETINIB	CHEMBL2146883	Phase I	1	Active, not recruiting	Small molecule	Dual specificity mitogen-activated protein kinase kinase 1 inhibitorDailyMed	Inhibitor	Negative modulator	STE protein kinase STE7 family	Clinical Trials Information	https://clinicaltrials.gov/search?id="NCT02721459"
MAP2K1	non-small cell lung carcinoma	Lung cancer	TRAMETINIB	CHEMBL2103875	Phase I	1	Recruiting	Small molecule	Dual specificity mitogen-activated protein kinase kinase 1 inhibitorFDA	Inhibitor	Negative modulator	STE protein kinase STE7 family	Clinical Trials Information	https://clinicaltrials.gov/search?id="NCT03087448"
MAP2K1	bladder carcinoma	Bladder cancer	SELUMETINIB	CHEMBL1614701	Phase I	1	Recruiting	Small molecule	Dual specificity mitogen-activated protein kinase kinase 1 inhibitor2 publications	Inhibitor	Negative modulator	STE protein kinase STE7 family	Clinical Trials Information	https://clinicaltrials.gov/search?id="NCT02546661"
MAP2K1	triple-negative breast cancer	Breast cancer	SELUMETINIB	CHEMBL1614701	Phase I	1	Active, not recruiting	Small molecule	Dual specificity mitogen-activated protein kinase kinase 1 inhibitor2 publications	Inhibitor	Negative modulator	STE protein kinase STE7 family	Clinical Trials Information	https://clinicaltrials.gov/search?id="NCT02583542"
MAP2K1	metastatic melanoma	Skin cancer	BINIMETINIB	CHEMBL3187723	Phase I	1	Recruiting	Small molecule	Dual specificity mitogen-activated protein kinase kinase 1 inhibitor1 publicationOther	Inhibitor	Negative modulator	STE protein kinase STE7 family	Clinical Trials Information	https://clinicaltrials.gov/search?id="NCT03864042"
MAP2K1	non-small cell lung carcinoma	Lung cancer	SELUMETINIB	CHEMBL1614701	Phase I	1	Completed	Small molecule	Dual specificity mitogen-activated protein kinase kinase 1 inhibitor2 publications	Inhibitor	Negative modulator	STE protein kinase STE7 family	Clinical Trials Information	https://clinicaltrials.gov/search?id="NCT01809210"
MAP2K1	cutaneous melanoma	Skin cancer	COBIMETINIB	CHEMBL2146883	Phase 0	0	Recruiting	Small molecule	Dual specificity mitogen-activated protein kinase kinase 1 inhibitorDailyMed	Inhibitor	Negative modulator	STE protein kinase STE7 family	Clinical Trials Information	https://clinicaltrials.gov/search?id="NCT03543969"
MAP2K1	thyroid carcinoma	Thyroid cancer	TRAMETINIB	CHEMBL2103875	Phase 0	0	Recruiting	Small molecule	Dual specificity mitogen-activated protein kinase kinase 1 inhibitorFDA	Inhibitor	Negative modulator	STE protein kinase STE7 family	Clinical Trials Information	https://clinicaltrials.gov/search?id="NCT03085056"
MAP2K1	breast carcinoma	Breast cancer	TRAMETINIB	CHEMBL2103875	Phase 0	0	Completed	Small molecule	Dual specificity mitogen-activated protein kinase kinase 1 inhibitorFDA	Inhibitor	Negative modulator	STE protein kinase STE7 family	Clinical Trials Information	https://clinicaltrials.gov/search?id="NCT01467310"
MAP2K2	melanoma	Skin cancer	TRAMETINIB	CHEMBL2103875	Phase IV	4	Not yet recruiting	Small molecule	Dual specificity mitogen-activated protein kinase kinase 2 inhibitorFDA	Inhibitor	Negative modulator	STE protein kinase STE7 family	Clinical Trials Information	https://clinicaltrials.gov/search?id="NCT02645149"
MAP2K2	melanoma	Skin cancer	TRAMETINIB	CHEMBL2103875	Phase III	3	Recruiting	Small molecule	Dual specificity mitogen-activated protein kinase kinase 2 inhibitorFDA	Inhibitor	Negative modulator	STE protein kinase STE7 family	Clinical Trials Information	https://clinicaltrials.gov/search?id="NCT02416232"
MAP2K2	melanoma	Skin cancer	TRAMETINIB	CHEMBL2103875	Phase III	3	Active, not recruiting	Small molecule	Dual specificity mitogen-activated protein kinase kinase 2 inhibitorFDA	Inhibitor	Negative modulator	STE protein kinase STE7 family	Clinical Trials Information	https://clinicaltrials.gov/search?id="NCT01597908"
MAP2K2	melanoma	Skin cancer	TRAMETINIB	CHEMBL2103875	Phase III	3	Completed	Small molecule	Dual specificity mitogen-activated protein kinase kinase 2 inhibitorFDA	Inhibitor	Negative modulator	STE protein kinase STE7 family	Clinical Trials Information	https://clinicaltrials.gov/search?id="NCT01245062"
MAP2K2	melanoma	Skin cancer	TRAMETINIB	CHEMBL2103875	Phase III	3	Recruiting	Small molecule	Dual specificity mitogen-activated protein kinase kinase 2 inhibitorFDA	Inhibitor	Negative modulator	STE protein kinase STE7 family	Clinical Trials Information	https://clinicaltrials.gov/search?id="NCT02967692"
MAP2K2	melanoma	Skin cancer	BINIMETINIB	CHEMBL3187723	Phase III	3	Active, not recruiting	Small molecule	Dual specificity mitogen-activated protein kinase kinase 2 inhibitor1 publicationOther	Inhibitor	Negative modulator	STE protein kinase STE7 family	Clinical Trials Information	https://clinicaltrials.gov/search?id="NCT01909453"
MAP2K2	melanoma	Skin cancer	COBIMETINIB	CHEMBL2146883	Phase III	3	Active, not recruiting	Small molecule	Dual specificity mitogen-activated protein kinase kinase 2 inhibitorDailyMed	Inhibitor	Negative modulator	STE protein kinase STE7 family	Clinical Trials Information	https://clinicaltrials.gov/search?id="NCT01689519"
MAP2K2	melanoma	Skin cancer	COBIMETINIB	CHEMBL2146883	Phase III	3	Active, not recruiting	Small molecule	Dual specificity mitogen-activated protein kinase kinase 2 inhibitorDailyMed	Inhibitor	Negative modulator	STE protein kinase STE7 family	Clinical Trials Information	https://clinicaltrials.gov/search?id="NCT02908672"
MAP2K2	melanoma	Skin cancer	TRAMETINIB	CHEMBL2103875	Phase III	3	Active, not recruiting	Small molecule	Dual specificity mitogen-activated protein kinase kinase 2 inhibitorFDA	Inhibitor	Negative modulator	STE protein kinase STE7 family	Clinical Trials Information	https://clinicaltrials.gov/search?id="NCT01584648"
MAP2K2	melanoma	Skin cancer	COBIMETINIB	CHEMBL2146883	Phase III	3	Recruiting	Small molecule	Dual specificity mitogen-activated protein kinase kinase 2 inhibitorDailyMed	Inhibitor	Negative modulator	STE protein kinase STE7 family	Clinical Trials Information	https://clinicaltrials.gov/search?id="NCT03273153"
MAP2K2	metastatic colorectal cancer	Colorectal cancer	BINIMETINIB	CHEMBL3187723	Phase III	3	Active, not recruiting	Small molecule	Dual specificity mitogen-activated protein kinase kinase 2 inhibitor1 publicationOther	Inhibitor	Negative modulator	STE protein kinase STE7 family	Clinical Trials Information	https://clinicaltrials.gov/search?id="NCT02928224"
MAP2K2	non-small cell lung carcinoma	Lung cancer	SELUMETINIB	CHEMBL1614701	Phase III	3	Active, not recruiting	Small molecule	Dual specificity mitogen-activated protein kinase kinase 2 inhibitor2 publications	Inhibitor	Negative modulator	STE protein kinase STE7 family	Clinical Trials Information	https://clinicaltrials.gov/search?id="NCT01933932"
MAP2K2	melanoma	Skin cancer	TRAMETINIB	CHEMBL2103875	Phase III	3	Active, not recruiting	Small molecule	Dual specificity mitogen-activated protein kinase kinase 2 inhibitorFDA	Inhibitor	Negative modulator	STE protein kinase STE7 family	Clinical Trials Information	https://clinicaltrials.gov/search?id="NCT01682083"
MAP2K2	melanoma	Skin cancer	TRAMETINIB	CHEMBL2103875	Phase III	3	Recruiting	Small molecule	Dual specificity mitogen-activated protein kinase kinase 2 inhibitorFDA	Inhibitor	Negative modulator	STE protein kinase STE7 family	Clinical Trials Information	https://clinicaltrials.gov/search?id="NCT03551626"
MAP2K2	cutaneous melanoma	Skin cancer	BINIMETINIB	CHEMBL3187723	Phase III	3	Active, not recruiting	Small molecule	Dual specificity mitogen-activated protein kinase kinase 2 inhibitor1 publicationOther	Inhibitor	Negative modulator	STE protein kinase STE7 family	Clinical Trials Information	https://clinicaltrials.gov/search?id="NCT01763164"
MAP2K2	colorectal carcinoma	Colorectal cancer	COBIMETINIB	CHEMBL2146883	Phase III	3	Completed	Small molecule	Dual specificity mitogen-activated protein kinase kinase 2 inhibitor2 publications	Inhibitor	Negative modulator	STE protein kinase STE7 family	Clinical Trials Information	https://clinicaltrials.gov/search?id="NCT02788279"
MAP2K2	thyroid carcinoma	Thyroid cancer	SELUMETINIB	CHEMBL1614701	Phase III	3	Active, not recruiting	Small molecule	Dual specificity mitogen-activated protein kinase kinase 2 inhibitor2 publications	Inhibitor	Negative modulator	STE protein kinase STE7 family	Clinical Trials Information	https://clinicaltrials.gov/search?id="NCT01843062"
MAP2K2	metastatic melanoma	Skin cancer	COBIMETINIB	CHEMBL2146883	Phase II	2	Active, not recruiting	Small molecule	Dual specificity mitogen-activated protein kinase kinase 2 inhibitorDailyMed	Inhibitor	Negative modulator	STE protein kinase STE7 family	Clinical Trials Information	https://clinicaltrials.gov/search?id="NCT02768207"
MAP2K2	colorectal carcinoma	Colorectal cancer	SELUMETINIB	CHEMBL1614701	Phase II	2	Completed	Small molecule	Dual specificity mitogen-activated protein kinase kinase 2 inhibitor2 publications	Inhibitor	Negative modulator	STE protein kinase STE7 family	Clinical Trials Information	https://clinicaltrials.gov/search?id="NCT01116271"
MAP2K2	non-small cell lung carcinoma	Lung cancer	SELUMETINIB	CHEMBL1614701	Phase II	2	Active, not recruiting	Small molecule	Dual specificity mitogen-activated protein kinase kinase 2 inhibitor2 publications	Inhibitor	Negative modulator	STE protein kinase STE7 family	Clinical Trials Information	https://clinicaltrials.gov/search?id="NCT02117167"
MAP2K2	non-small cell lung carcinoma	Lung cancer	COBIMETINIB	CHEMBL2146883	Phase II	2	Recruiting	Small molecule	Dual specificity mitogen-activated protein kinase kinase 2 inhibitorDailyMed	Inhibitor	Negative modulator	STE protein kinase STE7 family	Clinical Trials Information	https://clinicaltrials.gov/search?id="NCT03600701"
MAP2K2	metastatic melanoma	Skin cancer	TRAMETINIB	CHEMBL2103875	Phase II	2	Recruiting	Small molecule	Dual specificity mitogen-activated protein kinase kinase 2 inhibitorFDA	Inhibitor	Negative modulator	STE protein kinase STE7 family	Clinical Trials Information	https://clinicaltrials.gov/search?id="NCT02625337"
MAP2K2	non-small cell lung carcinoma	Lung cancer	SELUMETINIB	CHEMBL1614701	Phase II	2	Recruiting	Small molecule	Dual specificity mitogen-activated protein kinase kinase 2 inhibitor2 publications	Inhibitor	Negative modulator	STE protein kinase STE7 family	Clinical Trials Information	https://clinicaltrials.gov/search?id="NCT03392246"
MAP2K2	non-small cell lung carcinoma	Lung cancer	SELUMETINIB	CHEMBL1614701	Phase II	2	Active, not recruiting	Small molecule	Dual specificity mitogen-activated protein kinase kinase 2 inhibitor2 publications	Inhibitor	Negative modulator	STE protein kinase STE7 family	Clinical Trials Information	https://clinicaltrials.gov/search?id="NCT01750281"
MAP2K2	cutaneous melanoma	Skin cancer	COBIMETINIB	CHEMBL2146883	Phase II	2	Recruiting	Small molecule	Dual specificity mitogen-activated protein kinase kinase 2 inhibitorDailyMed	Inhibitor	Negative modulator	STE protein kinase STE7 family	Clinical Trials Information	https://clinicaltrials.gov/search?id="NCT03554083"
MAP2K2	cutaneous melanoma	Skin cancer	TRAMETINIB	CHEMBL2103875	Phase II	2	Recruiting	Small molecule	Dual specificity mitogen-activated protein kinase kinase 2 inhibitorFDA	Inhibitor	Negative modulator	STE protein kinase STE7 family	Clinical Trials Information	https://clinicaltrials.gov/search?id="NCT02196181"
MAP2K2	melanoma	Skin cancer	COBIMETINIB	CHEMBL2146883	Phase II	2	Recruiting	Small molecule	Dual specificity mitogen-activated protein kinase kinase 2 inhibitor2 publications	Inhibitor	Negative modulator	STE protein kinase STE7 family	Clinical Trials Information	https://clinicaltrials.gov/search?id="NCT02303951"
MAP2K2	non-small cell lung carcinoma	Lung cancer	TRAMETINIB	CHEMBL2103875	Phase II	2	Recruiting	Small molecule	Dual specificity mitogen-activated protein kinase kinase 2 inhibitorFDA	Inhibitor	Negative modulator	STE protein kinase STE7 family	Clinical Trials Information	https://clinicaltrials.gov/search?id="NCT03232892"
MAP2K2	non-small cell lung carcinoma	Lung cancer	SELUMETINIB	CHEMBL1614701	Phase II	2	Completed	Small molecule	Dual specificity mitogen-activated protein kinase kinase 2 inhibitor2 publications	Inhibitor	Negative modulator	STE protein kinase STE7 family	Clinical Trials Information	https://clinicaltrials.gov/search?id="NCT02179671"
MAP2K2	metastatic melanoma	Skin cancer	COBIMETINIB	CHEMBL2146883	Phase II	2	Recruiting	Small molecule	Dual specificity mitogen-activated protein kinase kinase 2 inhibitor2 publications	Inhibitor	Negative modulator	STE protein kinase STE7 family	Clinical Trials Information	https://clinicaltrials.gov/search?id="NCT02414750"
MAP2K2	melanoma	Skin cancer	TRAMETINIB	CHEMBL2103875	Phase II	2	Completed	Small molecule	Dual specificity mitogen-activated protein kinase kinase 2 inhibitorFDA	Inhibitor	Negative modulator	STE protein kinase STE7 family	Clinical Trials Information	https://clinicaltrials.gov/search?id="NCT02039947"
MAP2K2	lung carcinoma	Lung cancer	CI-1040	CHEMBL105442	Phase II	2	Completed	Small molecule	Dual specificity mitogen-activated protein kinase kinase 2 inhibitor2 publications	Inhibitor	Negative modulator	STE protein kinase STE7 family	Clinical Trials Information	https://clinicaltrials.gov/search?id="NCT00033384"
MAP2K2	melanoma	Skin cancer	TRAMETINIB	CHEMBL2103875	Phase II	2	Completed	Small molecule	Dual specificity mitogen-activated protein kinase kinase 2 inhibitorFDA	Inhibitor	Negative modulator	STE protein kinase STE7 family	Clinical Trials Information	https://clinicaltrials.gov/search?id="NCT01619774"
MAP2K2	melanoma	Skin cancer	BINIMETINIB	CHEMBL3187723	Phase II	2	Active, not recruiting	Small molecule	Dual specificity mitogen-activated protein kinase kinase 2 inhibitor1 publicationOther	Inhibitor	Negative modulator	STE protein kinase STE7 family	Clinical Trials Information	https://clinicaltrials.gov/search?id="NCT02159066"
MAP2K2	cutaneous melanoma	Skin cancer	SELUMETINIB	CHEMBL1614701	Phase II	2	Completed	Small molecule	Dual specificity mitogen-activated protein kinase kinase 2 inhibitor2 publications	Inhibitor	Negative modulator	STE protein kinase STE7 family	Clinical Trials Information	https://clinicaltrials.gov/search?id="NCT00866177"
MAP2K2	breast carcinoma	Breast cancer	COBIMETINIB	CHEMBL2146883	Phase II	2	Active, not recruiting	Small molecule	Dual specificity mitogen-activated protein kinase kinase 2 inhibitor2 publications	Inhibitor	Negative modulator	STE protein kinase STE7 family	Clinical Trials Information	https://clinicaltrials.gov/search?id="NCT02322814"
MAP2K2	thyroid carcinoma	Thyroid cancer	TRAMETINIB	CHEMBL2103875	Phase II	2	Recruiting	Small molecule	Dual specificity mitogen-activated protein kinase kinase 2 inhibitorFDA	Inhibitor	Negative modulator	STE protein kinase STE7 family	Clinical Trials Information	https://clinicaltrials.gov/search?id="NCT03244956"
MAP2K2	pancreatic adenocarcinoma	Pancreatic cancer	SELUMETINIB	CHEMBL1614701	Phase II	2	Completed	Small molecule	Dual specificity mitogen-activated protein kinase kinase 2 inhibitor2 publications	Inhibitor	Negative modulator	STE protein kinase STE7 family	Clinical Trials Information	https://clinicaltrials.gov/search?id="NCT01222689"
MAP2K2	melanoma	Skin cancer	TRAMETINIB	CHEMBL2103875	Phase II	2	Active, not recruiting	Small molecule	Dual specificity mitogen-activated protein kinase kinase 2 inhibitorFDA	Inhibitor	Negative modulator	STE protein kinase STE7 family	Clinical Trials Information	https://clinicaltrials.gov/search?id="NCT02083354"
MAP2K2	pancreatic adenocarcinoma	Pancreatic cancer	TRAMETINIB	CHEMBL2103875	Phase II	2	Active, not recruiting	Small molecule	Dual specificity mitogen-activated protein kinase kinase 2 inhibitorFDA	Inhibitor	Negative modulator	STE protein kinase STE7 family	Clinical Trials Information	https://clinicaltrials.gov/search?id="NCT02428270"
MAP2K2	melanoma	Skin cancer	TRAMETINIB	CHEMBL2103875	Phase II	2	Active, not recruiting	Small molecule	Dual specificity mitogen-activated protein kinase kinase 2 inhibitorFDA	Inhibitor	Negative modulator	STE protein kinase STE7 family	Clinical Trials Information	https://clinicaltrials.gov/search?id="NCT01972347"
MAP2K2	breast carcinoma	Breast cancer	SELUMETINIB	CHEMBL1614701	Phase II	2	Completed	Small molecule	Dual specificity mitogen-activated protein kinase kinase 2 inhibitor2 publications	Inhibitor	Negative modulator	STE protein kinase STE7 family	Clinical Trials Information	https://clinicaltrials.gov/search?id="NCT01160718"
MAP2K2	non-small cell lung carcinoma	Lung cancer	CI-1040	CHEMBL105442	Phase II	2	Completed	Small molecule	Dual specificity mitogen-activated protein kinase kinase 2 inhibitor2 publications	Inhibitor	Negative modulator	STE protein kinase STE7 family	Clinical Trials Information	https://clinicaltrials.gov/search?id="NCT00034827"
MAP2K2	papillary thyroid carcinoma	Thyroid cancer	TRAMETINIB	CHEMBL2103875	Phase II	2	Active, not recruiting	Small molecule	Dual specificity mitogen-activated protein kinase kinase 2 inhibitorFDA	Inhibitor	Negative modulator	STE protein kinase STE7 family	Clinical Trials Information	https://clinicaltrials.gov/search?id="NCT01723202"
MAP2K2	non-small cell lung carcinoma	Lung cancer	SELUMETINIB	CHEMBL1614701	Phase II	2	Completed	Small molecule	Dual specificity mitogen-activated protein kinase kinase 2 inhibitor2 publications	Inhibitor	Negative modulator	STE protein kinase STE7 family	Clinical Trials Information	https://clinicaltrials.gov/search?id="NCT00890825"
MAP2K2	non-small cell lung carcinoma	Lung cancer	SELUMETINIB	CHEMBL1614701	Phase II	2	Active, not recruiting	Small molecule	Dual specificity mitogen-activated protein kinase kinase 2 inhibitor2 publications	Inhibitor	Negative modulator	STE protein kinase STE7 family	Clinical Trials Information	https://clinicaltrials.gov/search?id="NCT02337530"
MAP2K2	metastatic prostate cancer	Prostate cancer	TRAMETINIB	CHEMBL2103875	Phase II	2	Recruiting	Small molecule	Dual specificity mitogen-activated protein kinase kinase 2 inhibitorFDA	Inhibitor	Negative modulator	STE protein kinase STE7 family	Clinical Trials Information	https://clinicaltrials.gov/search?id="NCT02881242"
MAP2K2	melanoma	Skin cancer	COBIMETINIB	CHEMBL2146883	Phase II	2	Active, not recruiting	Small molecule	Dual specificity mitogen-activated protein kinase kinase 2 inhibitor2 publications	Inhibitor	Negative modulator	STE protein kinase STE7 family	Clinical Trials Information	https://clinicaltrials.gov/search?id="NCT02537600"
MAP2K2	non-small cell lung carcinoma	Lung cancer	TRAMETINIB	CHEMBL2103875	Phase II	2	Completed	Small molecule	Dual specificity mitogen-activated protein kinase kinase 2 inhibitorFDA	Inhibitor	Negative modulator	STE protein kinase STE7 family	Clinical Trials Information	https://clinicaltrials.gov/search?id="NCT01362296"
MAP2K2	hepatocellular carcinoma	Liver cancer	SELUMETINIB	CHEMBL1614701	Phase II	2	Completed	Small molecule	Dual specificity mitogen-activated protein kinase kinase 2 inhibitor2 publications	Inhibitor	Negative modulator	STE protein kinase STE7 family	Clinical Trials Information	https://clinicaltrials.gov/search?id="NCT00604721"
MAP2K2	melanoma	Skin cancer	TRAMETINIB	CHEMBL2103875	Phase II	2	Recruiting	Small molecule	Dual specificity mitogen-activated protein kinase kinase 2 inhibitorFDA	Inhibitor	Negative modulator	STE protein kinase STE7 family	Clinical Trials Information	https://clinicaltrials.gov/search?id="NCT02858921"
MAP2K2	melanoma	Skin cancer	COBIMETINIB	CHEMBL2146883	Phase II	2	Recruiting	Small molecule	Dual specificity mitogen-activated protein kinase kinase 2 inhibitor2 publications	Inhibitor	Negative modulator	STE protein kinase STE7 family	Clinical Trials Information	https://clinicaltrials.gov/search?id="NCT02036086"
MAP2K2	colorectal carcinoma	Colorectal cancer	TRAMETINIB	CHEMBL2103875	Phase II	2	Recruiting	Small molecule	Dual specificity mitogen-activated protein kinase kinase 2 inhibitorFDA	Inhibitor	Negative modulator	STE protein kinase STE7 family	Clinical Trials Information	https://clinicaltrials.gov/search?id="NCT03087071"
MAP2K2	papillary thyroid carcinoma	Thyroid cancer	SELUMETINIB	CHEMBL1614701	Phase II	2	Recruiting	Small molecule	Dual specificity mitogen-activated protein kinase kinase 2 inhibitor2 publications	Inhibitor	Negative modulator	STE protein kinase STE7 family	Clinical Trials Information	https://clinicaltrials.gov/search?id="NCT02393690"
MAP2K2	colorectal carcinoma	Colorectal cancer	CI-1040	CHEMBL105442	Phase II	2	Completed	Small molecule	Dual specificity mitogen-activated protein kinase kinase 2 inhibitor2 publications	Inhibitor	Negative modulator	STE protein kinase STE7 family	Clinical Trials Information	https://clinicaltrials.gov/search?id="NCT00033384"
MAP2K2	non-small cell lung carcinoma	Lung cancer	SELUMETINIB	CHEMBL1614701	Phase II	2	Recruiting	Small molecule	Dual specificity mitogen-activated protein kinase kinase 2 inhibitor2 publications	Inhibitor	Negative modulator	STE protein kinase STE7 family	Clinical Trials Information	https://clinicaltrials.gov/search?id="NCT02664935"
MAP2K2	follicular thyroid carcinoma	Thyroid cancer	SELUMETINIB	CHEMBL1614701	Phase II	2	Recruiting	Small molecule	Dual specificity mitogen-activated protein kinase kinase 2 inhibitor2 publications	Inhibitor	Negative modulator	STE protein kinase STE7 family	Clinical Trials Information	https://clinicaltrials.gov/search?id="NCT02393690"
MAP2K2	lung carcinoma	Lung cancer	SELUMETINIB	CHEMBL1614701	Phase II	2	Active, not recruiting	Small molecule	Dual specificity mitogen-activated protein kinase kinase 2 inhibitor2 publications	Inhibitor	Negative modulator	STE protein kinase STE7 family	Clinical Trials Information	https://clinicaltrials.gov/search?id="NCT01248247"
MAP2K2	melanoma	Skin cancer	TRAMETINIB	CHEMBL2103875	Phase II	2	Completed	Small molecule	Dual specificity mitogen-activated protein kinase kinase 2 inhibitorFDA	Inhibitor	Negative modulator	STE protein kinase STE7 family	Clinical Trials Information	https://clinicaltrials.gov/search?id="NCT02296996"
MAP2K2	non-small cell lung carcinoma	Lung cancer	TRAMETINIB	CHEMBL2103875	Phase II	2	Active, not recruiting	Small molecule	Dual specificity mitogen-activated protein kinase kinase 2 inhibitorFDA	Inhibitor	Negative modulator	STE protein kinase STE7 family	Clinical Trials Information	https://clinicaltrials.gov/search?id="NCT02642042"
MAP2K2	melanoma	Skin cancer	COBIMETINIB	CHEMBL2146883	Phase II	2	Recruiting	Small molecule	Dual specificity mitogen-activated protein kinase kinase 2 inhibitor2 publications	Inhibitor	Negative modulator	STE protein kinase STE7 family	Clinical Trials Information	https://clinicaltrials.gov/search?id="NCT02968303"
MAP2K2	breast carcinoma	Breast cancer	SELUMETINIB	CHEMBL1614701	Phase II	2	Recruiting	Small molecule	Dual specificity mitogen-activated protein kinase kinase 2 inhibitor2 publications	Inhibitor	Negative modulator	STE protein kinase STE7 family	Clinical Trials Information	https://clinicaltrials.gov/search?id="NCT02299999"
MAP2K2	metastatic colorectal cancer	Colorectal cancer	TRAMETINIB	CHEMBL2103875	Phase II	2	Recruiting	Small molecule	Dual specificity mitogen-activated protein kinase kinase 2 inhibitorFDA	Inhibitor	Negative modulator	STE protein kinase STE7 family	Clinical Trials Information	https://clinicaltrials.gov/search?id="NCT03668431"
MAP2K2	melanoma	Skin cancer	BINIMETINIB	CHEMBL3187723	Phase II	2	Recruiting	Small molecule	Dual specificity mitogen-activated protein kinase kinase 2 inhibitor1 publicationOther	Inhibitor	Negative modulator	STE protein kinase STE7 family	Clinical Trials Information	https://clinicaltrials.gov/search?id="NCT03235245"
MAP2K2	melanoma	Skin cancer	COBIMETINIB	CHEMBL2146883	Phase II	2	Active, not recruiting	Small molecule	Dual specificity mitogen-activated protein kinase kinase 2 inhibitorDailyMed	Inhibitor	Negative modulator	STE protein kinase STE7 family	Clinical Trials Information	https://clinicaltrials.gov/search?id="NCT02583516"
MAP2K2	cutaneous melanoma	Skin cancer	TRAMETINIB	CHEMBL2103875	Phase II	2	Recruiting	Small molecule	Dual specificity mitogen-activated protein kinase kinase 2 inhibitorFDA	Inhibitor	Negative modulator	STE protein kinase STE7 family	Clinical Trials Information	https://clinicaltrials.gov/search?id="NCT02231775"
MAP2K2	hepatocellular carcinoma	Liver cancer	REFAMETINIB	CHEMBL1236682	Phase II	2	Completed	Small molecule	Dual specificity mitogen-activated protein kinase kinase 2 inhibitor1 publication	Inhibitor	Negative modulator	STE protein kinase STE7 family	Clinical Trials Information	https://clinicaltrials.gov/search?id="NCT01915589"
MAP2K2	metastatic melanoma	Skin cancer	COBIMETINIB	CHEMBL2146883	Phase II	2	Recruiting	Small molecule	Dual specificity mitogen-activated protein kinase kinase 2 inhibitorDailyMed	Inhibitor	Negative modulator	STE protein kinase STE7 family	Clinical Trials Information	https://clinicaltrials.gov/search?id="NCT03625141"
MAP2K2	pancreatic carcinoma	Pancreatic cancer	SELUMETINIB	CHEMBL1614701	Phase II	2	Completed	Small molecule	Dual specificity mitogen-activated protein kinase kinase 2 inhibitor2 publications	Inhibitor	Negative modulator	STE protein kinase STE7 family	Clinical Trials Information	https://clinicaltrials.gov/search?id="NCT00372944"
MAP2K2	metastatic melanoma	Skin cancer	BINIMETINIB	CHEMBL3187723	Phase II	2	Recruiting	Small molecule	Dual specificity mitogen-activated protein kinase kinase 2 inhibitor1 publicationOther	Inhibitor	Negative modulator	STE protein kinase STE7 family	Clinical Trials Information	https://clinicaltrials.gov/search?id="NCT02631447"
MAP2K2	melanoma	Skin cancer	TRAMETINIB	CHEMBL2103875	Phase II	2	Completed	Small molecule	Dual specificity mitogen-activated protein kinase kinase 2 inhibitorFDA	Inhibitor	Negative modulator	STE protein kinase STE7 family	Clinical Trials Information	https://clinicaltrials.gov/search?id="NCT01726738"
MAP2K2	breast carcinoma	Breast cancer	CI-1040	CHEMBL105442	Phase II	2	Completed	Small molecule	Dual specificity mitogen-activated protein kinase kinase 2 inhibitor2 publications	Inhibitor	Negative modulator	STE protein kinase STE7 family	Clinical Trials Information	https://clinicaltrials.gov/search?id="NCT00033384"
MAP2K2	metastatic melanoma	Skin cancer	TRAMETINIB	CHEMBL2103875	Phase II	2	Recruiting	Small molecule	Dual specificity mitogen-activated protein kinase kinase 2 inhibitorFDA	Inhibitor	Negative modulator	STE protein kinase STE7 family	Clinical Trials Information	https://clinicaltrials.gov/search?id="NCT03149029"
MAP2K2	melanoma	Skin cancer	SELUMETINIB	CHEMBL1614701	Phase II	2	Completed	Small molecule	Dual specificity mitogen-activated protein kinase kinase 2 inhibitor2 publications	Inhibitor	Negative modulator	STE protein kinase STE7 family	Clinical Trials Information	https://clinicaltrials.gov/search?id="NCT00338130"
MAP2K2	Poorly Differentiated Thyroid Gland Carcinoma	Thyroid cancer	SELUMETINIB	CHEMBL1614701	Phase II	2	Recruiting	Small molecule	Dual specificity mitogen-activated protein kinase kinase 2 inhibitor2 publications	Inhibitor	Negative modulator	STE protein kinase STE7 family	Clinical Trials Information	https://clinicaltrials.gov/search?id="NCT02393690"
MAP2K2	metastatic melanoma	Skin cancer	BINIMETINIB	CHEMBL3187723	Phase II	2	Active, not recruiting	Small molecule	Dual specificity mitogen-activated protein kinase kinase 2 inhibitor1 publicationOther	Inhibitor	Negative modulator	STE protein kinase STE7 family	Clinical Trials Information	https://clinicaltrials.gov/search?id="NCT01320085"
MAP2K2	metastatic colorectal cancer	Colorectal cancer	BINIMETINIB	CHEMBL3187723	Phase II	2	Recruiting	Small molecule	Dual specificity mitogen-activated protein kinase kinase 2 inhibitor1 publicationOther	Inhibitor	Negative modulator	STE protein kinase STE7 family	Clinical Trials Information	https://clinicaltrials.gov/search?id="NCT03693170"
MAP2K2	metastatic colorectal cancer	Colorectal cancer	SELUMETINIB	CHEMBL1614701	Phase II	2	Completed	Small molecule	Dual specificity mitogen-activated protein kinase kinase 2 inhibitor2 publications	Inhibitor	Negative modulator	STE protein kinase STE7 family	Clinical Trials Information	https://clinicaltrials.gov/search?id="NCT00514761"
MAP2K2	cutaneous melanoma	Skin cancer	COBIMETINIB	CHEMBL2146883	Phase II	2	Not yet recruiting	Small molecule	Dual specificity mitogen-activated protein kinase kinase 2 inhibitorDailyMed	Inhibitor	Negative modulator	STE protein kinase STE7 family	Clinical Trials Information	https://clinicaltrials.gov/search?id="NCT03224208"
MAP2K2	thyroid carcinoma	Thyroid cancer	COBIMETINIB	CHEMBL2146883	Phase II	2	Recruiting	Small molecule	Dual specificity mitogen-activated protein kinase kinase 2 inhibitor2 publications	Inhibitor	Negative modulator	STE protein kinase STE7 family	Clinical Trials Information	https://clinicaltrials.gov/search?id="NCT03181100"
MAP2K2	breast carcinoma	Breast cancer	COBIMETINIB	CHEMBL2146883	Phase II	2	Recruiting	Small molecule	Dual specificity mitogen-activated protein kinase kinase 2 inhibitor2 publications	Inhibitor	Negative modulator	STE protein kinase STE7 family	Clinical Trials Information	https://clinicaltrials.gov/search?id="NCT03395899"
MAP2K2	non-small cell lung carcinoma	Lung cancer	SELUMETINIB	CHEMBL1614701	Phase II	2	Completed	Small molecule	Dual specificity mitogen-activated protein kinase kinase 2 inhibitor2 publications	Inhibitor	Negative modulator	STE protein kinase STE7 family	Clinical Trials Information	https://clinicaltrials.gov/search?id="NCT01229150"
MAP2K2	melanoma	Skin cancer	TRAMETINIB	CHEMBL2103875	Phase II	2	Recruiting	Small molecule	Dual specificity mitogen-activated protein kinase kinase 2 inhibitorFDA	Inhibitor	Negative modulator	STE protein kinase STE7 family	Clinical Trials Information	https://clinicaltrials.gov/search?id="NCT03352947"
MAP2K2	papillary thyroid carcinoma	Thyroid cancer	SELUMETINIB	CHEMBL1614701	Phase II	2	Completed	Small molecule	Dual specificity mitogen-activated protein kinase kinase 2 inhibitor2 publications	Inhibitor	Negative modulator	STE protein kinase STE7 family	Clinical Trials Information	https://clinicaltrials.gov/search?id="NCT00559949"
MAP2K2	melanoma	Skin cancer	TRAMETINIB	CHEMBL2103875	Phase II	2	Active, not recruiting	Small molecule	Dual specificity mitogen-activated protein kinase kinase 2 inhibitorFDA	Inhibitor	Negative modulator	STE protein kinase STE7 family	Clinical Trials Information	https://clinicaltrials.gov/search?id="NCT02296112"
MAP2K2	colorectal carcinoma	Colorectal cancer	COBIMETINIB	CHEMBL2146883	Phase II	2	Active, not recruiting	Small molecule	Dual specificity mitogen-activated protein kinase kinase 2 inhibitor2 publications	Inhibitor	Negative modulator	STE protein kinase STE7 family	Clinical Trials Information	https://clinicaltrials.gov/search?id="NCT02060188"
MAP2K2	lung carcinoma	Lung cancer	TRAMETINIB	CHEMBL2103875	Phase II	2	Recruiting	Small molecule	Dual specificity mitogen-activated protein kinase kinase 2 inhibitorFDA	Inhibitor	Negative modulator	STE protein kinase STE7 family	Clinical Trials Information	https://clinicaltrials.gov/search?id="NCT03543306"
MAP2K2	prostate carcinoma	Prostate cancer	TRAMETINIB	CHEMBL2103875	Phase II	2	Recruiting	Small molecule	Dual specificity mitogen-activated protein kinase kinase 2 inhibitorFDA	Inhibitor	Negative modulator	STE protein kinase STE7 family	Clinical Trials Information	https://clinicaltrials.gov/search?id="NCT01990196"
MAP2K2	gallbladder carcinoma	Bladder cancer	SELUMETINIB	CHEMBL1614701	Phase II	2	Active, not recruiting	Small molecule	Dual specificity mitogen-activated protein kinase kinase 2 inhibitor2 publications	Inhibitor	Negative modulator	STE protein kinase STE7 family	Clinical Trials Information	https://clinicaltrials.gov/search?id="NCT02151084"
MAP2K2	breast carcinoma	Breast cancer	TRAMETINIB	CHEMBL2103875	Phase II	2	Active, not recruiting	Small molecule	Dual specificity mitogen-activated protein kinase kinase 2 inhibitorFDA	Inhibitor	Negative modulator	STE protein kinase STE7 family	Clinical Trials Information	https://clinicaltrials.gov/search?id="NCT01964924"
MAP2K2	hepatocellular carcinoma	Liver cancer	REFAMETINIB	CHEMBL1236682	Phase II	2	Completed	Small molecule	Dual specificity mitogen-activated protein kinase kinase 2 inhibitor1 publication	Inhibitor	Negative modulator	STE protein kinase STE7 family	Clinical Trials Information	https://clinicaltrials.gov/search?id="NCT01915602"
MAP2K2	melanoma	Skin cancer	COBIMETINIB	CHEMBL2146883	Phase II	2	Recruiting	Small molecule	Dual specificity mitogen-activated protein kinase kinase 2 inhibitorDailyMed	Inhibitor	Negative modulator	STE protein kinase STE7 family	Clinical Trials Information	https://clinicaltrials.gov/search?id="NCT02902029"
MAP2K2	cutaneous melanoma	Skin cancer	PIMASERTIB	CHEMBL2107832	Phase II	2	Completed	Small molecule	Dual specificity mitogen-activated protein kinase kinase 2 inhibitor1 publicationOther	Inhibitor	Negative modulator	STE protein kinase STE7 family	Clinical Trials Information	https://clinicaltrials.gov/search?id="NCT01693068"
MAP2K2	pancreatic carcinoma	Pancreatic cancer	CI-1040	CHEMBL105442	Phase II	2	Completed	Small molecule	Dual specificity mitogen-activated protein kinase kinase 2 inhibitor2 publications	Inhibitor	Negative modulator	STE protein kinase STE7 family	Clinical Trials Information	https://clinicaltrials.gov/search?id="NCT00033384"
MAP2K2	melanoma	Skin cancer	SELUMETINIB	CHEMBL1614701	Phase II	2	Completed	Small molecule	Dual specificity mitogen-activated protein kinase kinase 2 inhibitor2 publications	Inhibitor	Negative modulator	STE protein kinase STE7 family	Clinical Trials Information	https://clinicaltrials.gov/search?id="NCT00936221"
MAP2K2	colorectal carcinoma	Colorectal cancer	TRAMETINIB	CHEMBL2103875	Phase II	2	Recruiting	Small molecule	Dual specificity mitogen-activated protein kinase kinase 2 inhibitorFDA	Inhibitor	Negative modulator	STE protein kinase STE7 family	Clinical Trials Information	https://clinicaltrials.gov/search?id="NCT02399943"
MAP2K2	cutaneous melanoma	Skin cancer	TRAMETINIB	CHEMBL2103875	Phase II	2	Recruiting	Small molecule	Dual specificity mitogen-activated protein kinase kinase 2 inhibitorFDA	Inhibitor	Negative modulator	STE protein kinase STE7 family	Clinical Trials Information	https://clinicaltrials.gov/search?id="NCT02910700"
MAP2K2	non-small cell lung carcinoma	Lung cancer	SELUMETINIB	CHEMBL1614701	Phase II	2	Completed	Small molecule	Dual specificity mitogen-activated protein kinase kinase 2 inhibitor2 publications	Inhibitor	Negative modulator	STE protein kinase STE7 family	Clinical Trials Information	https://clinicaltrials.gov/search?id="NCT00372788"
MAP2K2	follicular thyroid carcinoma	Thyroid cancer	TRAMETINIB	CHEMBL2103875	Phase II	2	Active, not recruiting	Small molecule	Dual specificity mitogen-activated protein kinase kinase 2 inhibitorFDA	Inhibitor	Negative modulator	STE protein kinase STE7 family	Clinical Trials Information	https://clinicaltrials.gov/search?id="NCT01723202"
MAP2K2	triple-negative breast cancer	Breast cancer	SELUMETINIB	CHEMBL1614701	Phase I	1	Active, not recruiting	Small molecule	Dual specificity mitogen-activated protein kinase kinase 2 inhibitor2 publications	Inhibitor	Negative modulator	STE protein kinase STE7 family	Clinical Trials Information	https://clinicaltrials.gov/search?id="NCT02583542"
MAP2K2	melanoma	Skin cancer	TRAMETINIB	CHEMBL2103875	Phase I	1	Completed	Small molecule	Dual specificity mitogen-activated protein kinase kinase 2 inhibitorFDA	Inhibitor	Negative modulator	STE protein kinase STE7 family	Clinical Trials Information	https://clinicaltrials.gov/search?id="NCT02110355"
MAP2K2	non-small cell lung carcinoma	Lung cancer	SELUMETINIB	CHEMBL1614701	Phase I	1	Not yet recruiting	Small molecule	Dual specificity mitogen-activated protein kinase kinase 2 inhibitor2 publications	Inhibitor	Negative modulator	STE protein kinase STE7 family	Clinical Trials Information	https://clinicaltrials.gov/search?id="NCT03581487"
MAP2K2	melanoma	Skin cancer	TRAMETINIB	CHEMBL2103875	Phase I	1	Completed	Small molecule	Dual specificity mitogen-activated protein kinase kinase 2 inhibitorFDA	Inhibitor	Negative modulator	STE protein kinase STE7 family	Clinical Trials Information	https://clinicaltrials.gov/search?id="NCT02138292"
MAP2K2	colorectal carcinoma	Colorectal cancer	PD-0325901	CHEMBL507361	Phase I	1	Recruiting	Small molecule	Dual specificity mitogen-activated protein kinase kinase 2 inhibitor1 publicationOther	Inhibitor	Negative modulator	STE protein kinase STE7 family	Clinical Trials Information	https://clinicaltrials.gov/search?id="NCT02039336"
MAP2K2	melanoma	Skin cancer	COBIMETINIB	CHEMBL2146883	Phase I	1	Active, not recruiting	Small molecule	Dual specificity mitogen-activated protein kinase kinase 2 inhibitorDailyMed	Inhibitor	Negative modulator	STE protein kinase STE7 family	Clinical Trials Information	https://clinicaltrials.gov/search?id="NCT02721459"
MAP2K2	lung carcinoma	Lung cancer	BINIMETINIB	CHEMBL3187723	Phase I	1	Recruiting	Small molecule	Dual specificity mitogen-activated protein kinase kinase 2 inhibitor1 publicationOther	Inhibitor	Negative modulator	STE protein kinase STE7 family	Clinical Trials Information	https://clinicaltrials.gov/search?id="NCT03170206"
MAP2K2	melanoma	Skin cancer	TRAMETINIB	CHEMBL2103875	Phase I	1	Recruiting	Small molecule	Dual specificity mitogen-activated protein kinase kinase 2 inhibitorFDA	Inhibitor	Negative modulator	STE protein kinase STE7 family	Clinical Trials Information	https://clinicaltrials.gov/search?id="NCT02257424"
MAP2K2	breast carcinoma	Breast cancer	COBIMETINIB	CHEMBL2146883	Phase I	1	Recruiting	Small molecule	Dual specificity mitogen-activated protein kinase kinase 2 inhibitorDailyMed	Inhibitor	Negative modulator	STE protein kinase STE7 family	Clinical Trials Information	https://clinicaltrials.gov/search?id="NCT03424005"
MAP2K2	colon carcinoma	Colorectal cancer	SELUMETINIB	CHEMBL1614701	Phase I	1	Completed	Small molecule	Dual specificity mitogen-activated protein kinase kinase 2 inhibitor2 publications	Inhibitor	Negative modulator	STE protein kinase STE7 family	Clinical Trials Information	https://clinicaltrials.gov/search?id="NCT01287130"
MAP2K2	melanoma	Skin cancer	TRAMETINIB	CHEMBL2103875	Phase I	1	Completed	Small molecule	Dual specificity mitogen-activated protein kinase kinase 2 inhibitorFDA	Inhibitor	Negative modulator	STE protein kinase STE7 family	Clinical Trials Information	https://clinicaltrials.gov/search?id="NCT02027961"
MAP2K2	lung adenocarcinoma	Lung cancer	TRAMETINIB	CHEMBL2103875	Phase I	1	Recruiting	Small molecule	Dual specificity mitogen-activated protein kinase kinase 2 inhibitorFDA	Inhibitor	Negative modulator	STE protein kinase STE7 family	Clinical Trials Information	https://clinicaltrials.gov/search?id="NCT03076164"
MAP2K2	breast carcinoma	Breast cancer	SELUMETINIB	CHEMBL1614701	Phase I	1	Active, not recruiting	Small molecule	Dual specificity mitogen-activated protein kinase kinase 2 inhibitor2 publications	Inhibitor	Negative modulator	STE protein kinase STE7 family	Clinical Trials Information	https://clinicaltrials.gov/search?id="NCT00600496"
MAP2K2	melanoma	Skin cancer	TRAMETINIB	CHEMBL2103875	Phase I	1	Recruiting	Small molecule	Dual specificity mitogen-activated protein kinase kinase 2 inhibitorFDA	Inhibitor	Negative modulator	STE protein kinase STE7 family	Clinical Trials Information	https://clinicaltrials.gov/search?id="NCT02382549"
MAP2K2	non-small cell lung carcinoma	Lung cancer	TRAMETINIB	CHEMBL2103875	Phase I	1	Recruiting	Small molecule	Dual specificity mitogen-activated protein kinase kinase 2 inhibitorFDA	Inhibitor	Negative modulator	STE protein kinase STE7 family	Clinical Trials Information	https://clinicaltrials.gov/search?id="NCT03299088"
MAP2K2	melanoma	Skin cancer	COBIMETINIB	CHEMBL2146883	Phase I	1	Completed	Small molecule	Dual specificity mitogen-activated protein kinase kinase 2 inhibitor2 publications	Inhibitor	Negative modulator	STE protein kinase STE7 family	Clinical Trials Information	https://clinicaltrials.gov/search?id="NCT01271803"
MAP2K2	lung carcinoma	Lung cancer	SELUMETINIB	CHEMBL1614701	Phase I	1	Active, not recruiting	Small molecule	Dual specificity mitogen-activated protein kinase kinase 2 inhibitor2 publications	Inhibitor	Negative modulator	STE protein kinase STE7 family	Clinical Trials Information	https://clinicaltrials.gov/search?id="NCT00600496"
MAP2K2	non-small cell lung carcinoma	Lung cancer	TRAMETINIB	CHEMBL2103875	Phase I	1	Recruiting	Small molecule	Dual specificity mitogen-activated protein kinase kinase 2 inhibitorFDA	Inhibitor	Negative modulator	STE protein kinase STE7 family	Clinical Trials Information	https://clinicaltrials.gov/search?id="NCT03333343"
MAP2K2	pancreatic carcinoma	Pancreatic cancer	TRAMETINIB	CHEMBL2103875	Phase I	1	Recruiting	Small molecule	Dual specificity mitogen-activated protein kinase kinase 2 inhibitorFDA	Inhibitor	Negative modulator	STE protein kinase STE7 family	Clinical Trials Information	https://clinicaltrials.gov/search?id="NCT02703571"
MAP2K2	melanoma	Skin cancer	TRAMETINIB	CHEMBL2103875	Phase I	1	Recruiting	Small molecule	Dual specificity mitogen-activated protein kinase kinase 2 inhibitorFDA	Inhibitor	Negative modulator	STE protein kinase STE7 family	Clinical Trials Information	https://clinicaltrials.gov/search?id="NCT03580382"
MAP2K2	melanoma	Skin cancer	COBIMETINIB	CHEMBL2146883	Phase I	1	Recruiting	Small molecule	Dual specificity mitogen-activated protein kinase kinase 2 inhibitor2 publications	Inhibitor	Negative modulator	STE protein kinase STE7 family	Clinical Trials Information	https://clinicaltrials.gov/search?id="NCT02818023"
MAP2K2	colorectal carcinoma	Colorectal cancer	BINIMETINIB	CHEMBL3187723	Phase I	1	Active, not recruiting	Small molecule	Dual specificity mitogen-activated protein kinase kinase 2 inhibitor1 publicationOther	Inhibitor	Negative modulator	STE protein kinase STE7 family	Clinical Trials Information	https://clinicaltrials.gov/search?id="NCT02510001"
MAP2K2	non-small cell lung carcinoma	Lung cancer	COBIMETINIB	CHEMBL2146883	Phase I	1	Recruiting	Small molecule	Dual specificity mitogen-activated protein kinase kinase 2 inhibitor2 publications	Inhibitor	Negative modulator	STE protein kinase STE7 family	Clinical Trials Information	https://clinicaltrials.gov/search?id="NCT03337698"
MAP2K2	melanoma	Skin cancer	SELUMETINIB	CHEMBL1614701	Phase I	1	Completed	Small molecule	Dual specificity mitogen-activated protein kinase kinase 2 inhibitor2 publications	Inhibitor	Negative modulator	STE protein kinase STE7 family	Clinical Trials Information	https://clinicaltrials.gov/search?id="NCT00710515"
MAP2K2	colorectal carcinoma	Colorectal cancer	PIMASERTIB	CHEMBL2107832	Phase I	1	Completed	Small molecule	Dual specificity mitogen-activated protein kinase kinase 2 inhibitor1 publicationOther	Inhibitor	Negative modulator	STE protein kinase STE7 family	Clinical Trials Information	https://clinicaltrials.gov/search?id="NCT01390818"
MAP2K2	melanoma	Skin cancer	PIMASERTIB	CHEMBL2107832	Phase I	1	Completed	Small molecule	Dual specificity mitogen-activated protein kinase kinase 2 inhibitor1 publicationOther	Inhibitor	Negative modulator	STE protein kinase STE7 family	Clinical Trials Information	https://clinicaltrials.gov/search?id="NCT01390818"
MAP2K2	melanoma	Skin cancer	COBIMETINIB	CHEMBL2146883	Phase I	1	Active, not recruiting	Small molecule	Dual specificity mitogen-activated protein kinase kinase 2 inhibitorDailyMed	Inhibitor	Negative modulator	STE protein kinase STE7 family	Clinical Trials Information	https://clinicaltrials.gov/search?id="NCT03178851"
MAP2K2	squamous cell lung carcinoma	Lung cancer	SELUMETINIB	CHEMBL1614701	Phase I	1	Active, not recruiting	Small molecule	Dual specificity mitogen-activated protein kinase kinase 2 inhibitor2 publications	Inhibitor	Negative modulator	STE protein kinase STE7 family	Clinical Trials Information	https://clinicaltrials.gov/search?id="NCT02583542"
MAP2K2	non-small cell lung carcinoma	Lung cancer	BINIMETINIB	CHEMBL3187723	Phase I	1	Recruiting	Small molecule	Dual specificity mitogen-activated protein kinase kinase 2 inhibitor1 publicationOther	Inhibitor	Negative modulator	STE protein kinase STE7 family	Clinical Trials Information	https://clinicaltrials.gov/search?id="NCT02964689"
MAP2K2	metastatic melanoma	Skin cancer	TRAMETINIB	CHEMBL2103875	Phase I	1	Active, not recruiting	Small molecule	Dual specificity mitogen-activated protein kinase kinase 2 inhibitorFDA	Inhibitor	Negative modulator	STE protein kinase STE7 family	Clinical Trials Information	https://clinicaltrials.gov/search?id="NCT01940809"
MAP2K2	melanoma	Skin cancer	SELUMETINIB	CHEMBL1614701	Phase I	1	Active, not recruiting	Small molecule	Dual specificity mitogen-activated protein kinase kinase 2 inhibitor2 publications	Inhibitor	Negative modulator	STE protein kinase STE7 family	Clinical Trials Information	https://clinicaltrials.gov/search?id="NCT00600496"
MAP2K2	metastatic colorectal cancer	Colorectal cancer	BINIMETINIB	CHEMBL3187723	Phase I	1	Recruiting	Small molecule	Dual specificity mitogen-activated protein kinase kinase 2 inhibitor1 publicationOther	Inhibitor	Negative modulator	STE protein kinase STE7 family	Clinical Trials Information	https://clinicaltrials.gov/search?id="NCT02613650"
MAP2K2	gastric adenocarcinoma	Stomach cancer	COBIMETINIB	CHEMBL2146883	Phase I	1	Recruiting	Small molecule	Dual specificity mitogen-activated protein kinase kinase 2 inhibitorDailyMed	Inhibitor	Negative modulator	STE protein kinase STE7 family	Clinical Trials Information	https://clinicaltrials.gov/search?id="NCT03281369"
MAP2K2	melanoma	Skin cancer	TRAMETINIB	CHEMBL2103875	Phase I	1	Recruiting	Small molecule	Dual specificity mitogen-activated protein kinase kinase 2 inhibitorFDA	Inhibitor	Negative modulator	STE protein kinase STE7 family	Clinical Trials Information	https://clinicaltrials.gov/search?id="NCT03754179"
MAP2K2	non-small cell lung carcinoma	Lung cancer	SELUMETINIB	CHEMBL1614701	Phase I	1	Completed	Small molecule	Dual specificity mitogen-activated protein kinase kinase 2 inhibitor2 publications	Inhibitor	Negative modulator	STE protein kinase STE7 family	Clinical Trials Information	https://clinicaltrials.gov/search?id="NCT01605916"
MAP2K2	non-small cell lung carcinoma	Lung cancer	SELUMETINIB	CHEMBL1614701	Phase I	1	Completed	Small molecule	Dual specificity mitogen-activated protein kinase kinase 2 inhibitor2 publications	Inhibitor	Negative modulator	STE protein kinase STE7 family	Clinical Trials Information	https://clinicaltrials.gov/search?id="NCT02025114"
MAP2K2	non-small cell lung carcinoma	Lung cancer	PD-0325901	CHEMBL507361	Phase I	1	Active, not recruiting	Small molecule	Dual specificity mitogen-activated protein kinase kinase 2 inhibitor1 publicationOther	Inhibitor	Negative modulator	STE protein kinase STE7 family	Clinical Trials Information	https://clinicaltrials.gov/search?id="NCT02022982"
MAP2K2	non-small cell lung carcinoma	Lung cancer	TRAMETINIB	CHEMBL2103875	Phase I	1	Recruiting	Small molecule	Dual specificity mitogen-activated protein kinase kinase 2 inhibitorFDA	Inhibitor	Negative modulator	STE protein kinase STE7 family	Clinical Trials Information	https://clinicaltrials.gov/search?id="NCT03087448"
MAP2K2	melanoma	Skin cancer	TRAMETINIB	CHEMBL2103875	Phase I	1	Recruiting	Small molecule	Dual specificity mitogen-activated protein kinase kinase 2 inhibitorFDA	Inhibitor	Negative modulator	STE protein kinase STE7 family	Clinical Trials Information	https://clinicaltrials.gov/search?id="NCT03455764"
MAP2K2	breast carcinoma	Breast cancer	COBIMETINIB	CHEMBL2146883	Phase I	1	Recruiting	Small molecule	Dual specificity mitogen-activated protein kinase kinase 2 inhibitorDailyMed	Inhibitor	Negative modulator	STE protein kinase STE7 family	Clinical Trials Information	https://clinicaltrials.gov/search?id="NCT03566485"
MAP2K2	melanoma	Skin cancer	COBIMETINIB	CHEMBL2146883	Phase I	1	Recruiting	Small molecule	Dual specificity mitogen-activated protein kinase kinase 2 inhibitor2 publications	Inhibitor	Negative modulator	STE protein kinase STE7 family	Clinical Trials Information	https://clinicaltrials.gov/search?id="NCT03101254"
MAP2K2	non-small cell lung carcinoma	Lung cancer	TRAMETINIB	CHEMBL2103875	Phase I	1	Active, not recruiting	Small molecule	Dual specificity mitogen-activated protein kinase kinase 2 inhibitorFDA	Inhibitor	Negative modulator	STE protein kinase STE7 family	Clinical Trials Information	https://clinicaltrials.gov/search?id="NCT01912625"
MAP2K2	colorectal carcinoma	Colorectal cancer	TRAMETINIB	CHEMBL2103875	Phase I	1	Recruiting	Small molecule	Dual specificity mitogen-activated protein kinase kinase 2 inhibitorFDA	Inhibitor	Negative modulator	STE protein kinase STE7 family	Clinical Trials Information	https://clinicaltrials.gov/search?id="NCT02703571"
MAP2K2	colorectal carcinoma	Colorectal cancer	COBIMETINIB	CHEMBL2146883	Phase I	1	Active, not recruiting	Small molecule	Dual specificity mitogen-activated protein kinase kinase 2 inhibitor2 publications	Inhibitor	Negative modulator	STE protein kinase STE7 family	Clinical Trials Information	https://clinicaltrials.gov/search?id="NCT02876224"
MAP2K2	melanoma	Skin cancer	COBIMETINIB	CHEMBL2146883	Phase I	1	Active, not recruiting	Small molecule	Dual specificity mitogen-activated protein kinase kinase 2 inhibitorDailyMed	Inhibitor	Negative modulator	STE protein kinase STE7 family	Clinical Trials Information	https://clinicaltrials.gov/search?id="NCT01656642"
MAP2K2	colorectal carcinoma	Colorectal cancer	PD-0325901	CHEMBL507361	Phase I	1	Active, not recruiting	Small molecule	Dual specificity mitogen-activated protein kinase kinase 2 inhibitor1 publicationOther	Inhibitor	Negative modulator	STE protein kinase STE7 family	Clinical Trials Information	https://clinicaltrials.gov/search?id="NCT02510001"
MAP2K2	colorectal carcinoma	Colorectal cancer	TRAMETINIB	CHEMBL2103875	Phase I	1	Recruiting	Small molecule	Dual specificity mitogen-activated protein kinase kinase 2 inhibitorFDA	Inhibitor	Negative modulator	STE protein kinase STE7 family	Clinical Trials Information	https://clinicaltrials.gov/search?id="NCT02230553"
MAP2K2	non-small cell lung carcinoma	Lung cancer	SELUMETINIB	CHEMBL1614701	Phase I	1	Recruiting	Small molecule	Dual specificity mitogen-activated protein kinase kinase 2 inhibitor2 publications	Inhibitor	Negative modulator	STE protein kinase STE7 family	Clinical Trials Information	https://clinicaltrials.gov/search?id="NCT02143466"
MAP2K2	non-small cell lung carcinoma	Lung cancer	COBIMETINIB	CHEMBL2146883	Phase I	1	Recruiting	Small molecule	Dual specificity mitogen-activated protein kinase kinase 2 inhibitor2 publications	Inhibitor	Negative modulator	STE protein kinase STE7 family	Clinical Trials Information	https://clinicaltrials.gov/search?id="NCT03202940"
MAP2K2	non-small cell lung carcinoma	Lung cancer	BINIMETINIB	CHEMBL3187723	Phase I	1	Recruiting	Small molecule	Dual specificity mitogen-activated protein kinase kinase 2 inhibitor1 publicationOther	Inhibitor	Negative modulator	STE protein kinase STE7 family	Clinical Trials Information	https://clinicaltrials.gov/search?id="NCT01859026"
MAP2K2	non-small cell lung carcinoma	Lung cancer	SELUMETINIB	CHEMBL1614701	Phase I	1	Recruiting	Small molecule	Dual specificity mitogen-activated protein kinase kinase 2 inhibitor2 publications	Inhibitor	Negative modulator	STE protein kinase STE7 family	Clinical Trials Information	https://clinicaltrials.gov/search?id="NCT02503358"
MAP2K2	bladder carcinoma	Bladder cancer	SELUMETINIB	CHEMBL1614701	Phase I	1	Recruiting	Small molecule	Dual specificity mitogen-activated protein kinase kinase 2 inhibitor2 publications	Inhibitor	Negative modulator	STE protein kinase STE7 family	Clinical Trials Information	https://clinicaltrials.gov/search?id="NCT02546661"
MAP2K2	colon carcinoma	Colorectal cancer	SELUMETINIB	CHEMBL1614701	Phase I	1	Active, not recruiting	Small molecule	Dual specificity mitogen-activated protein kinase kinase 2 inhibitor2 publications	Inhibitor	Negative modulator	STE protein kinase STE7 family	Clinical Trials Information	https://clinicaltrials.gov/search?id="NCT00600496"
MAP2K2	melanoma	Skin cancer	BINIMETINIB	CHEMBL3187723	Phase I	1	Completed	Small molecule	Dual specificity mitogen-activated protein kinase kinase 2 inhibitor1 publicationOther	Inhibitor	Negative modulator	STE protein kinase STE7 family	Clinical Trials Information	https://clinicaltrials.gov/search?id="NCT01781572"
MAP2K2	melanoma	Skin cancer	TRAMETINIB	CHEMBL2103875	Phase I	1	Recruiting	Small molecule	Dual specificity mitogen-activated protein kinase kinase 2 inhibitorFDA	Inhibitor	Negative modulator	STE protein kinase STE7 family	Clinical Trials Information	https://clinicaltrials.gov/search?id="NCT03272464"
MAP2K2	non-small cell lung carcinoma	Lung cancer	SELUMETINIB	CHEMBL1614701	Phase I	1	Completed	Small molecule	Dual specificity mitogen-activated protein kinase kinase 2 inhibitor2 publications	Inhibitor	Negative modulator	STE protein kinase STE7 family	Clinical Trials Information	https://clinicaltrials.gov/search?id="NCT01809210"
MAP2K2	melanoma	Skin cancer	TRAMETINIB	CHEMBL2103875	Phase I	1	Recruiting	Small molecule	Dual specificity mitogen-activated protein kinase kinase 2 inhibitorFDA	Inhibitor	Negative modulator	STE protein kinase STE7 family	Clinical Trials Information	https://clinicaltrials.gov/search?id="NCT02130466"
MAP2K2	non-small cell lung carcinoma	Lung cancer	TRAMETINIB	CHEMBL2103875	Phase I	1	Recruiting	Small molecule	Dual specificity mitogen-activated protein kinase kinase 2 inhibitorFDA	Inhibitor	Negative modulator	STE protein kinase STE7 family	Clinical Trials Information	https://clinicaltrials.gov/search?id="NCT03225664"
MAP2K2	renal carcinoma	Kidney cancer	SELUMETINIB	CHEMBL1614701	Phase I	1	Active, not recruiting	Small molecule	Dual specificity mitogen-activated protein kinase kinase 2 inhibitor2 publications	Inhibitor	Negative modulator	STE protein kinase STE7 family	Clinical Trials Information	https://clinicaltrials.gov/search?id="NCT00600496"
MAP2K2	colorectal carcinoma	Colorectal cancer	BINIMETINIB	CHEMBL3187723	Phase I	1	Active, not recruiting	Small molecule	Dual specificity mitogen-activated protein kinase kinase 2 inhibitor1 publicationOther	Inhibitor	Negative modulator	STE protein kinase STE7 family	Clinical Trials Information	https://clinicaltrials.gov/search?id="NCT03271047"
MAP2K2	hepatocellular carcinoma	Liver cancer	TRAMETINIB	CHEMBL2103875	Phase I	1	Active, not recruiting	Small molecule	Dual specificity mitogen-activated protein kinase kinase 2 inhibitorFDA	Inhibitor	Negative modulator	STE protein kinase STE7 family	Clinical Trials Information	https://clinicaltrials.gov/search?id="NCT02292173"
MAP2K2	metastatic colorectal cancer	Colorectal cancer	BINIMETINIB	CHEMBL3187723	Phase I	1	Completed	Small molecule	Dual specificity mitogen-activated protein kinase kinase 2 inhibitor1 publicationOther	Inhibitor	Negative modulator	STE protein kinase STE7 family	Clinical Trials Information	https://clinicaltrials.gov/search?id="NCT00959127"
MAP2K2	pancreatic adenocarcinoma	Pancreatic cancer	COBIMETINIB	CHEMBL2146883	Phase I	1	Recruiting	Small molecule	Dual specificity mitogen-activated protein kinase kinase 2 inhibitor2 publications	Inhibitor	Negative modulator	STE protein kinase STE7 family	Clinical Trials Information	https://clinicaltrials.gov/search?id="NCT03193190"
MAP2K2	metastatic colorectal cancer	Colorectal cancer	BINIMETINIB	CHEMBL3187723	Phase I	1	Recruiting	Small molecule	Dual specificity mitogen-activated protein kinase kinase 2 inhibitor1 publicationOther	Inhibitor	Negative modulator	STE protein kinase STE7 family	Clinical Trials Information	https://clinicaltrials.gov/search?id="NCT03374254"
MAP2K2	melanoma	Skin cancer	TRAMETINIB	CHEMBL2103875	Phase I	1	Recruiting	Small molecule	Dual specificity mitogen-activated protein kinase kinase 2 inhibitorFDA	Inhibitor	Negative modulator	STE protein kinase STE7 family	Clinical Trials Information	https://clinicaltrials.gov/search?id="NCT02872259"
MAP2K2	melanoma	Skin cancer	BINIMETINIB	CHEMBL3187723	Phase I	1	Recruiting	Small molecule	Dual specificity mitogen-activated protein kinase kinase 2 inhibitor1 publicationOther	Inhibitor	Negative modulator	STE protein kinase STE7 family	Clinical Trials Information	https://clinicaltrials.gov/search?id="NCT02902042"
MAP2K2	non-small cell lung carcinoma	Lung cancer	PIMASERTIB	CHEMBL2107832	Phase I	1	Completed	Small molecule	Dual specificity mitogen-activated protein kinase kinase 2 inhibitor1 publicationOther	Inhibitor	Negative modulator	STE protein kinase STE7 family	Clinical Trials Information	https://clinicaltrials.gov/search?id="NCT01390818"
MAP2K2	metastatic melanoma	Skin cancer	TRAMETINIB	CHEMBL2103875	Phase I	1	Recruiting	Small molecule	Dual specificity mitogen-activated protein kinase kinase 2 inhibitorFDA	Inhibitor	Negative modulator	STE protein kinase STE7 family	Clinical Trials Information	https://clinicaltrials.gov/search?id="NCT02392871"
MAP2K2	pancreatic adenocarcinoma	Pancreatic cancer	PIMASERTIB	CHEMBL2107832	Phase I	1	Completed	Small molecule	Dual specificity mitogen-activated protein kinase kinase 2 inhibitor1 publicationOther	Inhibitor	Negative modulator	STE protein kinase STE7 family	Clinical Trials Information	https://clinicaltrials.gov/search?id="NCT01016483"
MAP2K2	breast carcinoma	Breast cancer	PIMASERTIB	CHEMBL2107832	Phase I	1	Completed	Small molecule	Dual specificity mitogen-activated protein kinase kinase 2 inhibitor1 publicationOther	Inhibitor	Negative modulator	STE protein kinase STE7 family	Clinical Trials Information	https://clinicaltrials.gov/search?id="NCT01390818"
MAP2K2	pancreatic carcinoma	Pancreatic cancer	TRAMETINIB	CHEMBL2103875	Phase I	1	Recruiting	Small molecule	Dual specificity mitogen-activated protein kinase kinase 2 inhibitorFDA	Inhibitor	Negative modulator	STE protein kinase STE7 family	Clinical Trials Information	https://clinicaltrials.gov/search?id="NCT03825289"
MAP2K2	melanoma	Skin cancer	TRAMETINIB	CHEMBL2103875	Phase I	1	Recruiting	Small molecule	Dual specificity mitogen-activated protein kinase kinase 2 inhibitorFDA	Inhibitor	Negative modulator	STE protein kinase STE7 family	Clinical Trials Information	https://clinicaltrials.gov/search?id="NCT03026517"
MAP2K2	metastatic melanoma	Skin cancer	TAK-733	CHEMBL1615025	Phase I	1	Completed	Small molecule	Dual specificity mitogen-activated protein kinase kinase 2 inhibitor2 publications	Inhibitor	Negative modulator	STE protein kinase STE7 family	Clinical Trials Information	https://clinicaltrials.gov/search?id="NCT00948467"
MAP2K2	non-small cell lung carcinoma	Lung cancer	TRAMETINIB	CHEMBL2103875	Phase I	1	Recruiting	Small molecule	Dual specificity mitogen-activated protein kinase kinase 2 inhibitorFDA	Inhibitor	Negative modulator	STE protein kinase STE7 family	Clinical Trials Information	https://clinicaltrials.gov/search?id="NCT03704688"
MAP2K2	non-small cell lung carcinoma	Lung cancer	SELUMETINIB	CHEMBL1614701	Phase I	1	Completed	Small molecule	Dual specificity mitogen-activated protein kinase kinase 2 inhibitor2 publications	Inhibitor	Negative modulator	STE protein kinase STE7 family	Clinical Trials Information	https://clinicaltrials.gov/search?id="NCT01146756"
MAP2K2	non-small cell lung carcinoma	Lung cancer	SELUMETINIB	CHEMBL1614701	Phase I	1	Active, not recruiting	Small molecule	Dual specificity mitogen-activated protein kinase kinase 2 inhibitor2 publications	Inhibitor	Negative modulator	STE protein kinase STE7 family	Clinical Trials Information	https://clinicaltrials.gov/search?id="NCT01586624"
MAP2K2	metastatic melanoma	Skin cancer	BINIMETINIB	CHEMBL3187723	Phase I	1	Recruiting	Small molecule	Dual specificity mitogen-activated protein kinase kinase 2 inhibitor1 publicationOther	Inhibitor	Negative modulator	STE protein kinase STE7 family	Clinical Trials Information	https://clinicaltrials.gov/search?id="NCT03864042"
MAP2K2	melanoma	Skin cancer	TRAMETINIB	CHEMBL2103875	Phase I	1	Recruiting	Small molecule	Dual specificity mitogen-activated protein kinase kinase 2 inhibitorFDA	Inhibitor	Negative modulator	STE protein kinase STE7 family	Clinical Trials Information	https://clinicaltrials.gov/search?id="NCT02143050"
MAP2K2	metastatic colorectal cancer	Colorectal cancer	BINIMETINIB	CHEMBL3187723	Phase I	1	Completed	Small molecule	Dual specificity mitogen-activated protein kinase kinase 2 inhibitor1 publicationOther	Inhibitor	Negative modulator	STE protein kinase STE7 family	Clinical Trials Information	https://clinicaltrials.gov/search?id="NCT01927341"
MAP2K2	non-small cell lung carcinoma	Lung cancer	SELUMETINIB	CHEMBL1614701	Phase I	1	Active, not recruiting	Small molecule	Dual specificity mitogen-activated protein kinase kinase 2 inhibitor2 publications	Inhibitor	Negative modulator	STE protein kinase STE7 family	Clinical Trials Information	https://clinicaltrials.gov/search?id="NCT01783197"
MAP2K2	melanoma	Skin cancer	TRAMETINIB	CHEMBL2103875	Phase I	1	Recruiting	Small molecule	Dual specificity mitogen-activated protein kinase kinase 2 inhibitorFDA	Inhibitor	Negative modulator	STE protein kinase STE7 family	Clinical Trials Information	https://clinicaltrials.gov/search?id="NCT03088176"
MAP2K2	breast adenocarcinoma	Breast cancer	BINIMETINIB	CHEMBL3187723	Phase I	1	Recruiting	Small molecule	Dual specificity mitogen-activated protein kinase kinase 2 inhibitor1 publicationOther	Inhibitor	Negative modulator	STE protein kinase STE7 family	Clinical Trials Information	https://clinicaltrials.gov/search?id="NCT03106415"
MAP2K2	cutaneous melanoma	Skin cancer	COBIMETINIB	CHEMBL2146883	Phase 0	0	Recruiting	Small molecule	Dual specificity mitogen-activated protein kinase kinase 2 inhibitor2 publications	Inhibitor	Negative modulator	STE protein kinase STE7 family	Clinical Trials Information	https://clinicaltrials.gov/search?id="NCT03543969"
MAP2K2	breast carcinoma	Breast cancer	TRAMETINIB	CHEMBL2103875	Phase 0	0	Completed	Small molecule	Dual specificity mitogen-activated protein kinase kinase 2 inhibitorFDA	Inhibitor	Negative modulator	STE protein kinase STE7 family	Clinical Trials Information	https://clinicaltrials.gov/search?id="NCT01467310"
MAP2K2	thyroid carcinoma	Thyroid cancer	TRAMETINIB	CHEMBL2103875	Phase 0	0	Recruiting	Small molecule	Dual specificity mitogen-activated protein kinase kinase 2 inhibitorFDA	Inhibitor	Negative modulator	STE protein kinase STE7 family	Clinical Trials Information	https://clinicaltrials.gov/search?id="NCT03085056"
MAPK1	pancreatic carcinoma	Pancreatic cancer	ULIXERTINIB	CHEMBL3545022	Phase I	1	Recruiting	Small molecule	MAP kinase ERK2 inhibitorOther	Inhibitor	Negative modulator	CMGC protein kinase ERK subfamily	Clinical Trials Information	https://clinicaltrials.gov/search?id="NCT02608229"
MAPK1	pancreatic carcinoma	Pancreatic cancer	ULIXERTINIB	CHEMBL3545022	Phase I	1	Recruiting	Small molecule	MAP kinase ERK2 inhibitorOther	Inhibitor	Negative modulator	CMGC protein kinase ERK subfamily	Clinical Trials Information	https://clinicaltrials.gov/search?id="NCT03454035"
MAPK1	colorectal carcinoma	Colorectal cancer	MK-8353	CHEMBL3545001	Phase I	1	Recruiting	Small molecule	MAP kinase ERK2 inhibitorOther	Inhibitor	Negative modulator	CMGC protein kinase ERK subfamily	Clinical Trials Information	https://clinicaltrials.gov/search?id="NCT02972034"
MAPK3	pancreatic carcinoma	Pancreatic cancer	ULIXERTINIB	CHEMBL3545022	Phase I	1	Recruiting	Small molecule	MAP kinase ERK1 inhibitorOther	Inhibitor	Negative modulator	CMGC protein kinase ERK subfamily	Clinical Trials Information	https://clinicaltrials.gov/search?id="NCT02608229"
MAPK3	colorectal carcinoma	Colorectal cancer	MK-8353	CHEMBL3545001	Phase I	1	Recruiting	Small molecule	MAP kinase ERK1 inhibitorOther	Inhibitor	Negative modulator	CMGC protein kinase ERK subfamily	Clinical Trials Information	https://clinicaltrials.gov/search?id="NCT02972034"
MAPK3	pancreatic carcinoma	Pancreatic cancer	ULIXERTINIB	CHEMBL3545022	Phase I	1	Recruiting	Small molecule	MAP kinase ERK1 inhibitorOther	Inhibitor	Negative modulator	CMGC protein kinase ERK subfamily	Clinical Trials Information	https://clinicaltrials.gov/search?id="NCT03454035"
MMP2	lung carcinoma	Lung cancer	MARIMASTAT	CHEMBL279785	Phase III	3	Completed	Small molecule	Matrix metalloproteinase-2 inhibitor3 publications	Inhibitor	Negative modulator	Metallo protease M10A subfamily	Clinical Trials Information	https://clinicaltrials.gov/search?id="NCT00003011"
MMP2	lung carcinoma	Lung cancer	MARIMASTAT	CHEMBL279785	Phase III	3	Completed	Small molecule	Matrix metalloproteinase-2 inhibitor3 publications	Inhibitor	Negative modulator	Metallo protease M10A subfamily	Clinical Trials Information	https://clinicaltrials.gov/search?id="NCT00002911"
MMP2	breast carcinoma	Breast cancer	MARIMASTAT	CHEMBL279785	Phase III	3	Completed	Small molecule	Matrix metalloproteinase-2 inhibitor3 publications	Inhibitor	Negative modulator	Metallo protease M10A subfamily	Clinical Trials Information	https://clinicaltrials.gov/search?id="NCT00003010"
MMP3	breast carcinoma	Breast cancer	MARIMASTAT	CHEMBL279785	Phase III	3	Completed	Small molecule	Matrix metalloproteinase 3 inhibitor3 publications	Inhibitor	Negative modulator	Metallo protease M10A subfamily	Clinical Trials Information	https://clinicaltrials.gov/search?id="NCT00003010"
MMP3	lung carcinoma	Lung cancer	MARIMASTAT	CHEMBL279785	Phase III	3	Completed	Small molecule	Matrix metalloproteinase 3 inhibitor3 publications	Inhibitor	Negative modulator	Metallo protease M10A subfamily	Clinical Trials Information	https://clinicaltrials.gov/search?id="NCT00002911"
MMP3	lung carcinoma	Lung cancer	MARIMASTAT	CHEMBL279785	Phase III	3	Completed	Small molecule	Matrix metalloproteinase 3 inhibitor3 publications	Inhibitor	Negative modulator	Metallo protease M10A subfamily	Clinical Trials Information	https://clinicaltrials.gov/search?id="NCT00003011"
MTOR	breast carcinoma	Breast cancer	SAPANISERTIB	CHEMBL3545097	Phase II	2	Recruiting	Small molecule	Serine/threonine-protein kinase mTOR inhibitor2 publications	Inhibitor	Negative modulator	Atypical protein kinase FRAP subfamily	Clinical Trials Information	https://clinicaltrials.gov/search?id="NCT03193853"
MTOR	non-small cell lung carcinoma	Lung cancer	AZD-2014	CHEMBL1078983	Phase II	2	Active, not recruiting	Small molecule	Serine/threonine-protein kinase mTOR inhibitor1 publicationEuropePMC	Inhibitor	Negative modulator	Atypical protein kinase FRAP subfamily	Clinical Trials Information	https://clinicaltrials.gov/search?id="NCT02117167"
MTOR	pancreatic ductal adenocarcinoma	Pancreatic cancer	LY-3023414	CHEMBL3544999	Phase II	2	Active, not recruiting	Small molecule	Serine/threonine-protein kinase mTOR inhibitorOther	Inhibitor	Negative modulator	Atypical protein kinase FRAP subfamily	Clinical Trials Information	https://clinicaltrials.gov/search?id="NCT02981342"
MTOR	breast carcinoma	Breast cancer	RIDAFOROLIMUS	CHEMBL2103839	Phase II	2	Completed	Small molecule	Serine/threonine-protein kinase mTOR inhibitor1 publication	Inhibitor	Negative modulator	Atypical protein kinase FRAP subfamily	Clinical Trials Information	https://clinicaltrials.gov/search?id="NCT00736970"
MTOR	thyroid carcinoma	Thyroid cancer	SAPANISERTIB	CHEMBL3545097	Phase II	2	Recruiting	Small molecule	Serine/threonine-protein kinase mTOR inhibitor2 publications	Inhibitor	Negative modulator	Atypical protein kinase FRAP subfamily	Clinical Trials Information	https://clinicaltrials.gov/search?id="NCT02244463"
MTOR	breast carcinoma	Breast cancer	SAPANISERTIB	CHEMBL3545097	Phase II	2	Completed	Small molecule	Serine/threonine-protein kinase mTOR inhibitor2 publications	Inhibitor	Negative modulator	Atypical protein kinase FRAP subfamily	Clinical Trials Information	https://clinicaltrials.gov/search?id="NCT02049957"
MTOR	breast carcinoma	Breast cancer	RIDAFOROLIMUS	CHEMBL2103839	Phase II	2	Completed	Small molecule	Serine/threonine-protein kinase mTOR inhibitor1 publication	Inhibitor	Negative modulator	Atypical protein kinase FRAP subfamily	Clinical Trials Information	https://clinicaltrials.gov/search?id="NCT01234857"
MTOR	breast carcinoma	Breast cancer	SAPANISERTIB	CHEMBL3545097	Phase II	2	Active, not recruiting	Small molecule	Serine/threonine-protein kinase mTOR inhibitor2 publications	Inhibitor	Negative modulator	Atypical protein kinase FRAP subfamily	Clinical Trials Information	https://clinicaltrials.gov/search?id="NCT02988986"
MTOR	breast carcinoma	Breast cancer	APITOLISIB	CHEMBL1922094	Phase II	2	Completed	Small molecule	Serine/threonine-protein kinase mTOR inhibitor2 publications	Inhibitor	Negative modulator	Atypical protein kinase FRAP subfamily	Clinical Trials Information	https://clinicaltrials.gov/search?id="NCT01437566"
MTOR	breast carcinoma	Breast cancer	AZD-2014	CHEMBL1078983	Phase II	2	Recruiting	Small molecule	Serine/threonine-protein kinase mTOR inhibitor1 publicationEuropePMC	Inhibitor	Negative modulator	Atypical protein kinase FRAP subfamily	Clinical Trials Information	https://clinicaltrials.gov/search?id="NCT02299999"
MTOR	prostate carcinoma	Prostate cancer	RIDAFOROLIMUS	CHEMBL2103839	Phase II	2	Completed	Small molecule	Serine/threonine-protein kinase mTOR inhibitor1 publication	Inhibitor	Negative modulator	Atypical protein kinase FRAP subfamily	Clinical Trials Information	https://clinicaltrials.gov/search?id="NCT00777959"
MTOR	prostate carcinoma	Prostate cancer	RIDAFOROLIMUS	CHEMBL2103839	Phase II	2	Completed	Small molecule	Serine/threonine-protein kinase mTOR inhibitor1 publication	Inhibitor	Negative modulator	Atypical protein kinase FRAP subfamily	Clinical Trials Information	https://clinicaltrials.gov/search?id="NCT00110188"
MTOR	prostate carcinoma	Prostate cancer	SAPANISERTIB	CHEMBL3545097	Phase II	2	Completed	Small molecule	Serine/threonine-protein kinase mTOR inhibitor2 publications	Inhibitor	Negative modulator	Atypical protein kinase FRAP subfamily	Clinical Trials Information	https://clinicaltrials.gov/search?id="NCT02091531"
MTOR	renal cell carcinoma	Kidney cancer	APITOLISIB	CHEMBL1922094	Phase II	2	Completed	Small molecule	Serine/threonine-protein kinase mTOR inhibitor2 publications	Inhibitor	Negative modulator	Atypical protein kinase FRAP subfamily	Clinical Trials Information	https://clinicaltrials.gov/search?id="NCT01442090"
MTOR	breast carcinoma	Breast cancer	AZD-2014	CHEMBL1078983	Phase II	2	Active, not recruiting	Small molecule	Serine/threonine-protein kinase mTOR inhibitor1 publicationEuropePMC	Inhibitor	Negative modulator	Atypical protein kinase FRAP subfamily	Clinical Trials Information	https://clinicaltrials.gov/search?id="NCT02216786"
MTOR	gastric adenocarcinoma	Stomach cancer	AZD-2014	CHEMBL1078983	Phase II	2	Recruiting	Small molecule	Serine/threonine-protein kinase mTOR inhibitor1 publicationEuropePMC	Inhibitor	Negative modulator	Atypical protein kinase FRAP subfamily	Clinical Trials Information	https://clinicaltrials.gov/search?id="NCT02449655"
MTOR	prostate carcinoma	Prostate cancer	LY-3023414	CHEMBL3544999	Phase II	2	Active, not recruiting	Small molecule	Serine/threonine-protein kinase mTOR inhibitorOther	Inhibitor	Negative modulator	Atypical protein kinase FRAP subfamily	Clinical Trials Information	https://clinicaltrials.gov/search?id="NCT02407054"
MTOR	renal cell carcinoma	Kidney cancer	SAPANISERTIB	CHEMBL3545097	Phase II	2	Recruiting	Small molecule	Serine/threonine-protein kinase mTOR inhibitor2 publications	Inhibitor	Negative modulator	Atypical protein kinase FRAP subfamily	Clinical Trials Information	https://clinicaltrials.gov/search?id="NCT03097328"
MTOR	renal cell carcinoma	Kidney cancer	SAPANISERTIB	CHEMBL3545097	Phase II	2	Active, not recruiting	Small molecule	Serine/threonine-protein kinase mTOR inhibitor2 publications	Inhibitor	Negative modulator	Atypical protein kinase FRAP subfamily	Clinical Trials Information	https://clinicaltrials.gov/search?id="NCT02724020"
MTOR	squamous cell lung carcinoma	Lung cancer	SAPANISERTIB	CHEMBL3545097	Phase II	2	Recruiting	Small molecule	Serine/threonine-protein kinase mTOR inhibitor2 publications	Inhibitor	Negative modulator	Atypical protein kinase FRAP subfamily	Clinical Trials Information	https://clinicaltrials.gov/search?id="NCT02417701"
MTOR	hepatocellular carcinoma	Liver cancer	AZD-8055	CHEMBL1801204	Phase I	1	Completed	Small molecule	Serine/threonine-protein kinase mTOR inhibitor1 publication	Inhibitor	Negative modulator	Atypical protein kinase FRAP subfamily	Clinical Trials Information	https://clinicaltrials.gov/search?id="NCT00999882"
MTOR	breast carcinoma	Breast cancer	BGT-226	CHEMBL3218578	Phase I	1	Completed	Small molecule	Serine/threonine-protein kinase mTOR inhibitor2 publications	Inhibitor	Negative modulator	Atypical protein kinase FRAP subfamily	Clinical Trials Information	https://clinicaltrials.gov/search?id="NCT00600275"
MTOR	hepatocellular carcinoma	Liver cancer	CC-223	CHEMBL3545151	Phase I	1	Completed	Small molecule	Serine/threonine-protein kinase mTOR inhibitor1 publication	Inhibitor	Negative modulator	Atypical protein kinase FRAP subfamily	Clinical Trials Information	https://clinicaltrials.gov/search?id="NCT01177397"
MTOR	breast carcinoma	Breast cancer	GEDATOLISIB	CHEMBL592445	Phase I	1	Recruiting	Small molecule	Serine/threonine-protein kinase mTOR inhibitor2 publications	Inhibitor	Negative modulator	Atypical protein kinase FRAP subfamily	Clinical Trials Information	https://clinicaltrials.gov/search?id="NCT02684032"
MTOR	non-small cell lung carcinoma	Lung cancer	LY-3023414	CHEMBL3544999	Phase I	1	Recruiting	Small molecule	Serine/threonine-protein kinase mTOR inhibitorOther	Inhibitor	Negative modulator	Atypical protein kinase FRAP subfamily	Clinical Trials Information	https://clinicaltrials.gov/search?id="NCT01655225"
MTOR	breast carcinoma	Breast cancer	AZD-2014	CHEMBL1078983	Phase I	1	Active, not recruiting	Small molecule	Serine/threonine-protein kinase mTOR inhibitor1 publicationEuropePMC	Inhibitor	Negative modulator	Atypical protein kinase FRAP subfamily	Clinical Trials Information	https://clinicaltrials.gov/search?id="NCT02208375"
MTOR	non-small cell lung carcinoma	Lung cancer	GEDATOLISIB	CHEMBL592445	Phase I	1	Active, not recruiting	Small molecule	Serine/threonine-protein kinase mTOR inhibitor2 publications	Inhibitor	Negative modulator	Atypical protein kinase FRAP subfamily	Clinical Trials Information	https://clinicaltrials.gov/search?id="NCT02920450"
MTOR	prostate carcinoma	Prostate cancer	DACTOLISIB	CHEMBL1879463	Phase I	1	Completed	Small molecule	Serine/threonine-protein kinase mTOR inhibitor2 publications	Inhibitor	Negative modulator	Atypical protein kinase FRAP subfamily	Clinical Trials Information	https://clinicaltrials.gov/search?id="NCT01634061"
MTOR	breast carcinoma	Breast cancer	SAPANISERTIB	CHEMBL3545097	Phase I	1	Recruiting	Small molecule	Serine/threonine-protein kinase mTOR inhibitor2 publications	Inhibitor	Negative modulator	Atypical protein kinase FRAP subfamily	Clinical Trials Information	https://clinicaltrials.gov/search?id="NCT02619669"
MTOR	prostate carcinoma	Prostate cancer	CC-115	CHEMBL3545426	Phase I	1	Recruiting	Small molecule	Serine/threonine-protein kinase mTOR inhibitor1 publication	Inhibitor	Negative modulator	Atypical protein kinase FRAP subfamily	Clinical Trials Information	https://clinicaltrials.gov/search?id="NCT02833883"
MTOR	prostate carcinoma	Prostate cancer	CC-115	CHEMBL3545426	Phase I	1	Active, not recruiting	Small molecule	Serine/threonine-protein kinase mTOR inhibitor1 publication	Inhibitor	Negative modulator	Atypical protein kinase FRAP subfamily	Clinical Trials Information	https://clinicaltrials.gov/search?id="NCT01353625"
MTOR	breast carcinoma	Breast cancer	DACTOLISIB	CHEMBL1879463	Phase I	1	Completed	Small molecule	Serine/threonine-protein kinase mTOR inhibitor2 publications	Inhibitor	Negative modulator	Atypical protein kinase FRAP subfamily	Clinical Trials Information	https://clinicaltrials.gov/search?id="NCT01248494"
MTOR	breast carcinoma	Breast cancer	GEDATOLISIB	CHEMBL592445	Phase I	1	Not yet recruiting	Small molecule	Serine/threonine-protein kinase mTOR inhibitor2 publications	Inhibitor	Negative modulator	Atypical protein kinase FRAP subfamily	Clinical Trials Information	https://clinicaltrials.gov/search?id="NCT03400254"
MTOR	breast carcinoma	Breast cancer	VOXTALISIB	CHEMBL3545366	Phase I	1	Completed	Small molecule	Serine/threonine-protein kinase mTOR inhibitor2 publicationsOther	Inhibitor	Negative modulator	Atypical protein kinase FRAP subfamily	Clinical Trials Information	https://clinicaltrials.gov/search?id="NCT01082068"
MTOR	breast carcinoma	Breast cancer	AZD-2014	CHEMBL1078983	Phase I	1	Active, not recruiting	Small molecule	Serine/threonine-protein kinase mTOR inhibitor1 publicationEuropePMC	Inhibitor	Negative modulator	Atypical protein kinase FRAP subfamily	Clinical Trials Information	https://clinicaltrials.gov/search?id="NCT02599714"
MTOR	squamous cell lung carcinoma	Lung cancer	AZD-2014	CHEMBL1078983	Phase I	1	Active, not recruiting	Small molecule	Serine/threonine-protein kinase mTOR inhibitor1 publicationEuropePMC	Inhibitor	Negative modulator	Atypical protein kinase FRAP subfamily	Clinical Trials Information	https://clinicaltrials.gov/search?id="NCT02583542"
MTOR	hepatocellular carcinoma	Liver cancer	SF-1126	CHEMBL2326966	Phase I	1	Recruiting	Small molecule	Serine/threonine-protein kinase mTOR inhibitor1 publicationEuropePMC	Inhibitor	Negative modulator	Atypical protein kinase FRAP subfamily	Clinical Trials Information	https://clinicaltrials.gov/search?id="NCT03059147"
MTOR	breast carcinoma	Breast cancer	CC-223	CHEMBL3545151	Phase I	1	Completed	Small molecule	Serine/threonine-protein kinase mTOR inhibitor1 publication	Inhibitor	Negative modulator	Atypical protein kinase FRAP subfamily	Clinical Trials Information	https://clinicaltrials.gov/search?id="NCT01177397"
MTOR	triple-negative breast cancer	Breast cancer	AZD-2014	CHEMBL1078983	Phase I	1	Active, not recruiting	Small molecule	Serine/threonine-protein kinase mTOR inhibitor1 publicationEuropePMC	Inhibitor	Negative modulator	Atypical protein kinase FRAP subfamily	Clinical Trials Information	https://clinicaltrials.gov/search?id="NCT02583542"
MTOR	hepatocellular carcinoma	Liver cancer	SAPANISERTIB	CHEMBL3545097	Phase I	1	Active, not recruiting	Small molecule	Serine/threonine-protein kinase mTOR inhibitor2 publications	Inhibitor	Negative modulator	Atypical protein kinase FRAP subfamily	Clinical Trials Information	https://clinicaltrials.gov/search?id="NCT02575339"
MTOR	non-small cell lung carcinoma	Lung cancer	VOXTALISIB	CHEMBL3545366	Phase I	1	Completed	Small molecule	Serine/threonine-protein kinase mTOR inhibitor2 publicationsOther	Inhibitor	Negative modulator	Atypical protein kinase FRAP subfamily	Clinical Trials Information	https://clinicaltrials.gov/search?id="NCT00777699"
MTOR	breast carcinoma	Breast cancer	GEDATOLISIB	CHEMBL592445	Phase I	1	Recruiting	Small molecule	Serine/threonine-protein kinase mTOR inhibitor2 publications	Inhibitor	Negative modulator	Atypical protein kinase FRAP subfamily	Clinical Trials Information	https://clinicaltrials.gov/search?id="NCT03243331"
MTOR	breast carcinoma	Breast cancer	LY-3023414	CHEMBL3544999	Phase I	1	Recruiting	Small molecule	Serine/threonine-protein kinase mTOR inhibitorOther	Inhibitor	Negative modulator	Atypical protein kinase FRAP subfamily	Clinical Trials Information	https://clinicaltrials.gov/search?id="NCT01655225"
MTOR	non-small cell lung carcinoma	Lung cancer	CC-223	CHEMBL3545151	Phase I	1	Completed	Small molecule	Serine/threonine-protein kinase mTOR inhibitor1 publication	Inhibitor	Negative modulator	Atypical protein kinase FRAP subfamily	Clinical Trials Information	https://clinicaltrials.gov/search?id="NCT01177397"
MTOR	breast carcinoma	Breast cancer	SAPANISERTIB	CHEMBL3545097	Phase I	1	Recruiting	Small molecule	Serine/threonine-protein kinase mTOR inhibitor2 publications	Inhibitor	Negative modulator	Atypical protein kinase FRAP subfamily	Clinical Trials Information	https://clinicaltrials.gov/search?id="NCT02719691"
MTOR	non-small cell lung carcinoma	Lung cancer	SAPANISERTIB	CHEMBL3545097	Phase I	1	Recruiting	Small molecule	Serine/threonine-protein kinase mTOR inhibitor2 publications	Inhibitor	Negative modulator	Atypical protein kinase FRAP subfamily	Clinical Trials Information	https://clinicaltrials.gov/search?id="NCT02503722"
MTOR	non-small cell lung carcinoma	Lung cancer	CC-223	CHEMBL3545151	Phase I	1	Completed	Small molecule	Serine/threonine-protein kinase mTOR inhibitor1 publication	Inhibitor	Negative modulator	Atypical protein kinase FRAP subfamily	Clinical Trials Information	https://clinicaltrials.gov/search?id="NCT01545947"
MTOR	hepatocellular carcinoma	Liver cancer	INK-128	CHEMBL3545056	Phase I	1	Active, not recruiting	Small molecule	Serine/threonine-protein kinase mTOR inhibitor2 publications	Inhibitor	Negative modulator	Atypical protein kinase FRAP subfamily	Clinical Trials Information	https://clinicaltrials.gov/search?id="NCT02575339"
MTOR	head and neck squamous cell carcinoma	Head and neck cancer	CC-115	CHEMBL3545426	Phase I	1	Active, not recruiting	Small molecule	Serine/threonine-protein kinase mTOR inhibitor1 publication	Inhibitor	Negative modulator	Atypical protein kinase FRAP subfamily	Clinical Trials Information	https://clinicaltrials.gov/search?id="NCT01353625"
MTOR	breast carcinoma	Breast cancer	APITOLISIB	CHEMBL1922094	Phase I	1	Completed	Small molecule	Serine/threonine-protein kinase mTOR inhibitor2 publications	Inhibitor	Negative modulator	Atypical protein kinase FRAP subfamily	Clinical Trials Information	https://clinicaltrials.gov/search?id="NCT01254526"
MTOR	breast carcinoma	Breast cancer	RIDAFOROLIMUS	CHEMBL2103839	Phase I	1	Completed	Small molecule	Serine/threonine-protein kinase mTOR inhibitor1 publication	Inhibitor	Negative modulator	Atypical protein kinase FRAP subfamily	Clinical Trials Information	https://clinicaltrials.gov/search?id="NCT01220570"
MTOR	colorectal carcinoma	Colorectal cancer	DS-7423	CHEMBL3545248	Phase I	1	Completed	Small molecule	Serine/threonine-protein kinase mTOR inhibitor1 publication	Inhibitor	Negative modulator	Atypical protein kinase FRAP subfamily	Clinical Trials Information	https://clinicaltrials.gov/search?id="NCT01364844"
MTOR	breast carcinoma	Breast cancer	AZD-2014	CHEMBL1078983	Phase I	1	Active, not recruiting	Small molecule	Serine/threonine-protein kinase mTOR inhibitor1 publicationEuropePMC	Inhibitor	Negative modulator	Atypical protein kinase FRAP subfamily	Clinical Trials Information	https://clinicaltrials.gov/search?id="NCT01597388"
MTOR	breast carcinoma	Breast cancer	GEDATOLISIB	CHEMBL592445	Phase I	1	Recruiting	Small molecule	Serine/threonine-protein kinase mTOR inhibitor2 publications	Inhibitor	Negative modulator	Atypical protein kinase FRAP subfamily	Clinical Trials Information	https://clinicaltrials.gov/search?id="NCT02626507"
MTOR	non-small cell lung carcinoma	Lung cancer	LY-3023414	CHEMBL3544999	Phase I	1	Active, not recruiting	Small molecule	Serine/threonine-protein kinase mTOR inhibitorOther	Inhibitor	Negative modulator	Atypical protein kinase FRAP subfamily	Clinical Trials Information	https://clinicaltrials.gov/search?id="NCT02079636"
MTOR	prostate carcinoma	Prostate cancer	AZD-2014	CHEMBL1078983	Phase I	1	Completed	Small molecule	Serine/threonine-protein kinase mTOR inhibitor1 publicationEuropePMC	Inhibitor	Negative modulator	Atypical protein kinase FRAP subfamily	Clinical Trials Information	https://clinicaltrials.gov/search?id="NCT02064608"
MTOR	prostate carcinoma	Prostate cancer	APITOLISIB	CHEMBL1922094	Phase I	1	Active, not recruiting	Small molecule	Serine/threonine-protein kinase mTOR inhibitor2 publications	Inhibitor	Negative modulator	Atypical protein kinase FRAP subfamily	Clinical Trials Information	https://clinicaltrials.gov/search?id="NCT01485861"
NOTCH1	metastatic colorectal cancer	Colorectal cancer	BRONTICTUZUMAB	CHEMBL3545261	Phase I	1	Completed	Antibody	Neurogenic locus notch homolog protein 1 inhibitor2 publicationsOther	Inhibitor	Negative modulator	Unclassified protein	Clinical Trials Information	https://clinicaltrials.gov/search?id="NCT03031691"
PDE5A	prostate carcinoma	Prostate cancer	UDENAFIL	CHEMBL2103849	Phase IV	4	Not yet recruiting	Small molecule	Phosphodiesterase 5A inhibitor1 publication	Inhibitor	Negative modulator	Phosphodiesterase 5A	Clinical Trials Information	https://clinicaltrials.gov/search?id="NCT03142542"
PDE5A	non-small cell lung carcinoma	Lung cancer	PENTOXIFYLLINE	CHEMBL628	Phase II	2	Recruiting	Small molecule	3',5'-cyclic phosphodiesterase inhibitor2 publicationsEuropePMC	Inhibitor	Negative modulator	Phosphodiesterase 10A	Clinical Trials Information	https://clinicaltrials.gov/search?id="NCT01871454"
PDE5A	prostate carcinoma	Prostate cancer	SILDENAFIL	CHEMBL192	Phase II	2	Completed	Small molecule	Phosphodiesterase 5A inhibitorDailyMed	Inhibitor	Negative modulator	Phosphodiesterase 5A	Clinical Trials Information	https://clinicaltrials.gov/search?id="NCT00080808"
PDE5A	head and neck squamous cell carcinoma	Head and neck cancer	TADALAFIL	CHEMBL779	Phase II	2	Completed	Small molecule	Phosphodiesterase 5A inhibitorDailyMed	Inhibitor	Negative modulator	Phosphodiesterase 5A	Clinical Trials Information	https://clinicaltrials.gov/search?id="NCT00894413"
PDE5A	head and neck squamous cell carcinoma	Head and neck cancer	TADALAFIL	CHEMBL779	Phase II	2	Active, not recruiting	Small molecule	Phosphodiesterase 5A inhibitorDailyMed	Inhibitor	Negative modulator	Phosphodiesterase 5A	Clinical Trials Information	https://clinicaltrials.gov/search?id="NCT01697800"
PDE5A	non-small cell lung carcinoma	Lung cancer	SILDENAFIL	CHEMBL192	Phase II	2	Completed	Small molecule	Phosphodiesterase 5A inhibitorDailyMed	Inhibitor	Negative modulator	Phosphodiesterase 5A	Clinical Trials Information	https://clinicaltrials.gov/search?id="NCT00752115"
PDE5A	pancreatic carcinoma	Pancreatic cancer	DIPYRIDAMOLE	CHEMBL932	Phase II	2	Completed	Small molecule	3',5'-cyclic phosphodiesterase inhibitor1 publicationEuropePMC	Inhibitor	Negative modulator	Phosphodiesterase 10A	Clinical Trials Information	https://clinicaltrials.gov/search?id="NCT00003018"
PDE5A	pancreatic adenocarcinoma	Pancreatic cancer	TADALAFIL	CHEMBL779	Phase I	1	Completed	Small molecule	Phosphodiesterase 5A inhibitorDailyMed	Inhibitor	Negative modulator	Phosphodiesterase 5A	Clinical Trials Information	https://clinicaltrials.gov/search?id="NCT01342224"
PDK1	head and neck squamous cell carcinoma	Head and neck cancer	SODIUM DICHLOROACETATE	CHEMBL306823	Phase II	2	Active, not recruiting	Small molecule	Pyruvate dehydrogenase kinase inhibitor2 publications	Inhibitor	Negative modulator	Atypical protein kinase PDHK subfamily	Clinical Trials Information	https://clinicaltrials.gov/search?id="NCT01386632"
PGF	metastatic colorectal cancer	Colorectal cancer	AFLIBERCEPT	CHEMBL1742982	Phase III	3	Completed	Protein	Placenta growth factor inhibitorDailyMed	Inhibitor	Negative modulator	Unclassified protein	Clinical Trials Information	https://clinicaltrials.gov/search?id="NCT01571284"
PGF	metastatic colorectal cancer	Colorectal cancer	AFLIBERCEPT	CHEMBL1742982	Phase III	3	Completed	Protein	Placenta growth factor inhibitorDailyMed	Inhibitor	Negative modulator	Unclassified protein	Clinical Trials Information	https://clinicaltrials.gov/search?id="NCT01661270"
PGF	metastatic colorectal cancer	Colorectal cancer	AFLIBERCEPT	CHEMBL1742982	Phase III	3	Completed	Protein	Placenta growth factor inhibitorDailyMed	Inhibitor	Negative modulator	Unclassified protein	Clinical Trials Information	https://clinicaltrials.gov/search?id="NCT01670721"
PGF	melanoma	Skin cancer	AFLIBERCEPT	CHEMBL1742982	Phase III	3	Not yet recruiting	Protein	Placenta growth factor inhibitorDailyMed	Inhibitor	Negative modulator	Unclassified protein	Clinical Trials Information	https://clinicaltrials.gov/search?id="NCT03172299"
PGF	non-small cell lung carcinoma	Lung cancer	AFLIBERCEPT	CHEMBL1742982	Phase III	3	Completed	Protein	Placenta growth factor inhibitorDailyMed	Inhibitor	Negative modulator	Unclassified protein	Clinical Trials Information	https://clinicaltrials.gov/search?id="NCT00532155"
PGF	transitional cell carcinoma of kidney	Kidney cancer	AFLIBERCEPT	CHEMBL1742982	Phase II	2	Completed	Protein	Placenta growth factor inhibitorDailyMed	Inhibitor	Negative modulator	Unclassified protein	Clinical Trials Information	https://clinicaltrials.gov/search?id="NCT00407485"
PGF	metastatic colorectal cancer	Colorectal cancer	AFLIBERCEPT	CHEMBL1742982	Phase II	2	Active, not recruiting	Protein	Placenta growth factor inhibitorDailyMed	Inhibitor	Negative modulator	Unclassified protein	Clinical Trials Information	https://clinicaltrials.gov/search?id="NCT02970916"
PGF	bladder carcinoma	Bladder cancer	AFLIBERCEPT	CHEMBL1742982	Phase II	2	Completed	Protein	Placenta growth factor inhibitorDailyMed	Inhibitor	Negative modulator	Unclassified protein	Clinical Trials Information	https://clinicaltrials.gov/search?id="NCT00407485"
PGF	metastatic colorectal cancer	Colorectal cancer	AFLIBERCEPT	CHEMBL1742982	Phase II	2	Active, not recruiting	Protein	Placenta growth factor inhibitorDailyMed	Inhibitor	Negative modulator	Unclassified protein	Clinical Trials Information	https://clinicaltrials.gov/search?id="NCT02624726"
PGF	renal cell carcinoma	Kidney cancer	AFLIBERCEPT	CHEMBL1742982	Phase II	2	Completed	Protein	Placenta growth factor inhibitorDailyMed	Inhibitor	Negative modulator	Unclassified protein	Clinical Trials Information	https://clinicaltrials.gov/search?id="NCT00357760"
PGF	colorectal adenocarcinoma	Colorectal cancer	AFLIBERCEPT	CHEMBL1742982	Phase II	2	Completed	Protein	Placenta growth factor inhibitorDailyMed	Inhibitor	Negative modulator	Unclassified protein	Clinical Trials Information	https://clinicaltrials.gov/search?id="NCT00407654"
PGF	metastatic colorectal cancer	Colorectal cancer	AFLIBERCEPT	CHEMBL1742982	Phase II	2	Recruiting	Protein	Placenta growth factor inhibitorDailyMed	Inhibitor	Negative modulator	Unclassified protein	Clinical Trials Information	https://clinicaltrials.gov/search?id="NCT03279289"
PGF	colorectal carcinoma	Colorectal cancer	AFLIBERCEPT	CHEMBL1742982	Phase II	2	Recruiting	Protein	Placenta growth factor inhibitorDailyMed	Inhibitor	Negative modulator	Unclassified protein	Clinical Trials Information	https://clinicaltrials.gov/search?id="NCT03530267"
PGF	metastatic colorectal cancer	Colorectal cancer	AFLIBERCEPT	CHEMBL1742982	Phase II	2	Completed	Protein	Placenta growth factor inhibitorDailyMed	Inhibitor	Negative modulator	Unclassified protein	Clinical Trials Information	https://clinicaltrials.gov/search?id="NCT01802684"
PGF	metastatic colorectal cancer	Colorectal cancer	AFLIBERCEPT	CHEMBL1742982	Phase II	2	Recruiting	Protein	Placenta growth factor inhibitorDailyMed	Inhibitor	Negative modulator	Unclassified protein	Clinical Trials Information	https://clinicaltrials.gov/search?id="NCT02331927"
PGF	small cell lung carcinoma	Lung cancer	AFLIBERCEPT	CHEMBL1742982	Phase II	2	Completed	Protein	Placenta growth factor inhibitorDailyMed	Inhibitor	Negative modulator	Unclassified protein	Clinical Trials Information	https://clinicaltrials.gov/search?id="NCT00828139"
PGF	follicular thyroid carcinoma	Thyroid cancer	AFLIBERCEPT	CHEMBL1742982	Phase II	2	Completed	Protein	Placenta growth factor inhibitorDailyMed	Inhibitor	Negative modulator	Unclassified protein	Clinical Trials Information	https://clinicaltrials.gov/search?id="NCT00729157"
PGF	melanoma	Skin cancer	AFLIBERCEPT	CHEMBL1742982	Phase II	2	Completed	Protein	Placenta growth factor inhibitorDailyMed	Inhibitor	Negative modulator	Unclassified protein	Clinical Trials Information	https://clinicaltrials.gov/search?id="NCT00450255"
PGF	cutaneous melanoma	Skin cancer	AFLIBERCEPT	CHEMBL1742982	Phase II	2	Completed	Protein	Placenta growth factor inhibitorDailyMed	Inhibitor	Negative modulator	Unclassified protein	Clinical Trials Information	https://clinicaltrials.gov/search?id="NCT01258855"
PGF	lung carcinoma	Lung cancer	AFLIBERCEPT	CHEMBL1742982	Phase II	2	Completed	Protein	Placenta growth factor inhibitorDailyMed	Inhibitor	Negative modulator	Unclassified protein	Clinical Trials Information	https://clinicaltrials.gov/search?id="NCT00284141"
PGF	metastatic colorectal cancer	Colorectal cancer	AFLIBERCEPT	CHEMBL1742982	Phase II	2	Recruiting	Protein	Placenta growth factor inhibitorDailyMed	Inhibitor	Negative modulator	Unclassified protein	Clinical Trials Information	https://clinicaltrials.gov/search?id="NCT03186326"
PGF	metastatic colorectal cancer	Colorectal cancer	AFLIBERCEPT	CHEMBL1742982	Phase II	2	Completed	Protein	Placenta growth factor inhibitorDailyMed	Inhibitor	Negative modulator	Unclassified protein	Clinical Trials Information	https://clinicaltrials.gov/search?id="NCT02129257"
PGF	papillary thyroid carcinoma	Thyroid cancer	AFLIBERCEPT	CHEMBL1742982	Phase II	2	Completed	Protein	Placenta growth factor inhibitorDailyMed	Inhibitor	Negative modulator	Unclassified protein	Clinical Trials Information	https://clinicaltrials.gov/search?id="NCT00729157"
PGF	metastatic colorectal cancer	Colorectal cancer	AFLIBERCEPT	CHEMBL1742982	Phase II	2	Completed	Protein	Placenta growth factor inhibitorDailyMed	Inhibitor	Negative modulator	Unclassified protein	Clinical Trials Information	https://clinicaltrials.gov/search?id="NCT02181556"
PGF	metastatic colorectal cancer	Colorectal cancer	AFLIBERCEPT	CHEMBL1742982	Phase II	2	Completed	Protein	Placenta growth factor inhibitorDailyMed	Inhibitor	Negative modulator	Unclassified protein	Clinical Trials Information	https://clinicaltrials.gov/search?id="NCT01882868"
PGF	metastatic melanoma	Skin cancer	AFLIBERCEPT	CHEMBL1742982	Phase II	2	Completed	Protein	Placenta growth factor inhibitorDailyMed	Inhibitor	Negative modulator	Unclassified protein	Clinical Trials Information	https://clinicaltrials.gov/search?id="NCT01258855"
PGF	breast carcinoma	Breast cancer	AFLIBERCEPT	CHEMBL1742982	Phase II	2	Completed	Protein	Placenta growth factor inhibitorDailyMed	Inhibitor	Negative modulator	Unclassified protein	Clinical Trials Information	https://clinicaltrials.gov/search?id="NCT00369655"
PGF	metastatic colorectal cancer	Colorectal cancer	AFLIBERCEPT	CHEMBL1742982	Phase I	1	Completed	Protein	Placenta growth factor inhibitorDailyMed	Inhibitor	Negative modulator	Unclassified protein	Clinical Trials Information	https://clinicaltrials.gov/search?id="NCT01661972"
PGF	non-small cell lung carcinoma	Lung cancer	AFLIBERCEPT	CHEMBL1742982	Phase I	1	Completed	Protein	Placenta growth factor inhibitorDailyMed	Inhibitor	Negative modulator	Unclassified protein	Clinical Trials Information	https://clinicaltrials.gov/search?id="NCT00794417"
PIK3CA	breast carcinoma	Breast cancer	ALPELISIB	CHEMBL2396661	Phase III	3	Active, not recruiting	Small molecule	PI3-kinase p110-alpha subunit inhibitor2 publications	Inhibitor	Negative modulator	Enzyme	Clinical Trials Information	https://clinicaltrials.gov/search?id="NCT02437318"
PIK3CA	breast carcinoma	Breast cancer	TASELISIB	CHEMBL2387080	Phase III	3	Active, not recruiting	Small molecule	PI3-kinase class I inhibitor1 publicationOther	Inhibitor	Negative modulator	Enzyme	Clinical Trials Information	https://clinicaltrials.gov/search?id="NCT02340221"
PIK3CA	breast carcinoma	Breast cancer	BUPARLISIB	CHEMBL2017974	Phase III	3	Active, not recruiting	Small molecule	PI3-kinase class I inhibitor1 publication	Inhibitor	Negative modulator	Enzyme	Clinical Trials Information	https://clinicaltrials.gov/search?id="NCT01610284"
PIK3CA	prostate carcinoma	Prostate cancer	BUPARLISIB	CHEMBL2017974	Phase II	2	Completed	Small molecule	PI3-kinase class I inhibitor1 publication	Inhibitor	Negative modulator	Enzyme	Clinical Trials Information	https://clinicaltrials.gov/search?id="NCT01695473"
PIK3CA	breast carcinoma	Breast cancer	TASELISIB	CHEMBL2387080	Phase II	2	Completed	Small molecule	PI3-kinase class I inhibitor1 publicationOther	Inhibitor	Negative modulator	Enzyme	Clinical Trials Information	https://clinicaltrials.gov/search?id="NCT02273973"
PIK3CA	bladder transitional cell carcinoma	Bladder cancer	BUPARLISIB	CHEMBL2017974	Phase II	2	Active, not recruiting	Small molecule	PI3-kinase class I inhibitor1 publication	Inhibitor	Negative modulator	Enzyme	Clinical Trials Information	https://clinicaltrials.gov/search?id="NCT01551030"
PIK3CA	breast carcinoma	Breast cancer	ALPELISIB	CHEMBL2396661	Phase II	2	Completed	Small molecule	PI3-kinase p110-alpha subunit inhibitor2 publications	Inhibitor	Negative modulator	Enzyme	Clinical Trials Information	https://clinicaltrials.gov/search?id="NCT01923168"
PIK3CA	breast carcinoma	Breast cancer	BUPARLISIB	CHEMBL2017974	Phase II	2	Completed	Small molecule	PI3-kinase class I inhibitor1 publication	Inhibitor	Negative modulator	Enzyme	Clinical Trials Information	https://clinicaltrials.gov/search?id="NCT01923168"
PIK3CA	pancreatic ductal adenocarcinoma	Pancreatic cancer	LY-3023414	CHEMBL3544999	Phase II	2	Active, not recruiting	Small molecule	PI3-kinase class I inhibitorOther	Inhibitor	Negative modulator	Enzyme	Clinical Trials Information	https://clinicaltrials.gov/search?id="NCT02981342"
PIK3CA	breast carcinoma	Breast cancer	ALPELISIB	CHEMBL2396661	Phase II	2	Recruiting	Small molecule	PI3-kinase p110-alpha subunit inhibitor2 publications	Inhibitor	Negative modulator	Enzyme	Clinical Trials Information	https://clinicaltrials.gov/search?id="NCT03386162"
PIK3CA	squamous cell lung carcinoma	Lung cancer	TASELISIB	CHEMBL2387080	Phase II	2	Recruiting	Small molecule	PI3-kinase class I inhibitor1 publicationOther	Inhibitor	Negative modulator	Enzyme	Clinical Trials Information	https://clinicaltrials.gov/search?id="NCT02154490"
PIK3CA	breast carcinoma	Breast cancer	RG-7666	CHEMBL3545324	Phase II	2	Recruiting	Small molecule	PI3-kinase class I inhibitor1 publicationOther	Inhibitor	Negative modulator	Enzyme	Clinical Trials Information	https://clinicaltrials.gov/search?id="NCT03765983"
PIK3CA	breast carcinoma	Breast cancer	APITOLISIB	CHEMBL1922094	Phase II	2	Completed	Small molecule	PI3-kinase class I inhibitor2 publications	Inhibitor	Negative modulator	Enzyme	Clinical Trials Information	https://clinicaltrials.gov/search?id="NCT01437566"
PIK3CA	head and neck squamous cell carcinoma	Head and neck cancer	ALPELISIB	CHEMBL2396661	Phase II	2	Recruiting	Small molecule	PI3-kinase p110-alpha subunit inhibitor2 publications	Inhibitor	Negative modulator	Enzyme	Clinical Trials Information	https://clinicaltrials.gov/search?id="NCT02145312"
PIK3CA	breast carcinoma	Breast cancer	BUPARLISIB	CHEMBL2017974	Phase II	2	Completed	Small molecule	PI3-kinase class I inhibitor1 publication	Inhibitor	Negative modulator	Enzyme	Clinical Trials Information	https://clinicaltrials.gov/search?id="NCT02404844"
PIK3CA	prostate carcinoma	Prostate cancer	LY-3023414	CHEMBL3544999	Phase II	2	Active, not recruiting	Small molecule	PI3-kinase class I inhibitorOther	Inhibitor	Negative modulator	Enzyme	Clinical Trials Information	https://clinicaltrials.gov/search?id="NCT02407054"
PIK3CA	renal cell carcinoma	Kidney cancer	APITOLISIB	CHEMBL1922094	Phase II	2	Completed	Small molecule	PI3-kinase class I inhibitor2 publications	Inhibitor	Negative modulator	Enzyme	Clinical Trials Information	https://clinicaltrials.gov/search?id="NCT01442090"
PIK3CA	breast carcinoma	Breast cancer	PICTILISIB	CHEMBL521851	Phase II	2	Completed	Small molecule	PI3-kinase class I inhibitor2 publications	Inhibitor	Negative modulator	Enzyme	Clinical Trials Information	https://clinicaltrials.gov/search?id="NCT01740336"
PIK3CA	squamous cell lung carcinoma	Lung cancer	TASELISIB	CHEMBL2387080	Phase II	2	Active, not recruiting	Small molecule	PI3-kinase class I inhibitor1 publicationOther	Inhibitor	Negative modulator	Enzyme	Clinical Trials Information	https://clinicaltrials.gov/search?id="NCT02785913"
PIK3CA	breast carcinoma	Breast cancer	ALPELISIB	CHEMBL2396661	Phase II	2	Recruiting	Small molecule	PI3-kinase p110-alpha subunit inhibitor2 publications	Inhibitor	Negative modulator	Enzyme	Clinical Trials Information	https://clinicaltrials.gov/search?id="NCT03056755"
PIK3CA	prostate carcinoma	Prostate cancer	SONOLISIB	CHEMBL411907	Phase II	2	Completed	Small molecule	PI3-kinase class I inhibitor2 publications	Inhibitor	Negative modulator	Enzyme	Clinical Trials Information	https://clinicaltrials.gov/search?id="NCT01331083"
PIK3CA	melanoma	Skin cancer	BUPARLISIB	CHEMBL2017974	Phase II	2	Active, not recruiting	Small molecule	PI3-kinase class I inhibitor1 publication	Inhibitor	Negative modulator	Enzyme	Clinical Trials Information	https://clinicaltrials.gov/search?id="NCT02159066"
PIK3CA	breast carcinoma	Breast cancer	BUPARLISIB	CHEMBL2017974	Phase II	2	Completed	Small molecule	PI3-kinase class I inhibitor1 publication	Inhibitor	Negative modulator	Enzyme	Clinical Trials Information	https://clinicaltrials.gov/search?id="NCT01572727"
PIK3CA	breast carcinoma	Breast cancer	BUPARLISIB	CHEMBL2017974	Phase II	2	Completed	Small molecule	PI3-kinase class I inhibitor1 publication	Inhibitor	Negative modulator	Enzyme	Clinical Trials Information	https://clinicaltrials.gov/search?id="NCT01790932"
PIK3CA	breast carcinoma	Breast cancer	PICTILISIB	CHEMBL521851	Phase II	2	Completed	Small molecule	PI3-kinase class I inhibitor2 publications	Inhibitor	Negative modulator	Enzyme	Clinical Trials Information	https://clinicaltrials.gov/search?id="NCT01437566"
PIK3CA	breast carcinoma	Breast cancer	BUPARLISIB	CHEMBL2017974	Phase II	2	Completed	Small molecule	PI3-kinase class I inhibitor1 publication	Inhibitor	Negative modulator	Enzyme	Clinical Trials Information	https://clinicaltrials.gov/search?id="NCT01816594"
PIK3CA	non-small cell lung carcinoma	Lung cancer	BUPARLISIB	CHEMBL2017974	Phase II	2	Completed	Small molecule	PI3-kinase class I inhibitor1 publication	Inhibitor	Negative modulator	Enzyme	Clinical Trials Information	https://clinicaltrials.gov/search?id="NCT01297491"
PIK3CA	melanoma	Skin cancer	BUPARLISIB	CHEMBL2017974	Phase II	2	Recruiting	Small molecule	PI3-kinase class I inhibitor1 publication	Inhibitor	Negative modulator	Enzyme	Clinical Trials Information	https://clinicaltrials.gov/search?id="NCT02452294"
PIK3CA	non-small cell lung carcinoma	Lung cancer	PICTILISIB	CHEMBL521851	Phase II	2	Completed	Small molecule	PI3-kinase class I inhibitor2 publications	Inhibitor	Negative modulator	Enzyme	Clinical Trials Information	https://clinicaltrials.gov/search?id="NCT01493843"
PIK3CA	breast carcinoma	Breast cancer	BUPARLISIB	CHEMBL2017974	Phase II	2	Completed	Small molecule	PI3-kinase class I inhibitor1 publication	Inhibitor	Negative modulator	Enzyme	Clinical Trials Information	https://clinicaltrials.gov/search?id="NCT01629615"
PIK3CA	renal cell carcinoma	Kidney cancer	MLN-1117	CHEMBL3545379	Phase II	2	Active, not recruiting	Small molecule	PI3-kinase p110-alpha subunit inhibitor2 publications	Inhibitor	Negative modulator	Enzyme	Clinical Trials Information	https://clinicaltrials.gov/search?id="NCT02724020"
PIK3CA	prostate carcinoma	Prostate cancer	APITOLISIB	CHEMBL1922094	Phase I	1	Active, not recruiting	Small molecule	PI3-kinase class I inhibitor2 publications	Inhibitor	Negative modulator	Enzyme	Clinical Trials Information	https://clinicaltrials.gov/search?id="NCT01485861"
PIK3CA	breast carcinoma	Breast cancer	TASELISIB	CHEMBL2387080	Phase I	1	Active, not recruiting	Small molecule	PI3-kinase class I inhibitor1 publicationOther	Inhibitor	Negative modulator	Enzyme	Clinical Trials Information	https://clinicaltrials.gov/search?id="NCT02457910"
PIK3CA	breast carcinoma	Breast cancer	BUPARLISIB	CHEMBL2017974	Phase I	1	Completed	Small molecule	PI3-kinase class I inhibitor1 publication	Inhibitor	Negative modulator	Enzyme	Clinical Trials Information	https://clinicaltrials.gov/search?id="NCT01248494"
PIK3CA	breast carcinoma	Breast cancer	ALPELISIB	CHEMBL2396661	Phase I	1	Active, not recruiting	Small molecule	PI3-kinase p110-alpha subunit inhibitor2 publications	Inhibitor	Negative modulator	Enzyme	Clinical Trials Information	https://clinicaltrials.gov/search?id="NCT02167854"
PIK3CA	colorectal carcinoma	Colorectal cancer	ALPELISIB	CHEMBL2396661	Phase I	1	Active, not recruiting	Small molecule	PI3-kinase p110-alpha subunit inhibitor2 publications	Inhibitor	Negative modulator	Enzyme	Clinical Trials Information	https://clinicaltrials.gov/search?id="NCT01719380"
PIK3CA	colorectal carcinoma	Colorectal cancer	BUPARLISIB	CHEMBL2017974	Phase I	1	Completed	Small molecule	PI3-kinase class I inhibitor1 publication	Inhibitor	Negative modulator	Enzyme	Clinical Trials Information	https://clinicaltrials.gov/search?id="NCT01304602"
PIK3CA	breast carcinoma	Breast cancer	PILARALISIB	CHEMBL3360203	Phase I	1	Completed	Small molecule	PI3-kinase class I inhibitor2 publicationsEuropePMC	Inhibitor	Negative modulator	Enzyme	Clinical Trials Information	https://clinicaltrials.gov/search?id="NCT01082068"
PIK3CA	colorectal carcinoma	Colorectal cancer	DS-7423	CHEMBL3545248	Phase I	1	Completed	Small molecule	PI3-kinase class I inhibitor1 publication	Inhibitor	Negative modulator	Enzyme	Clinical Trials Information	https://clinicaltrials.gov/search?id="NCT01364844"
PIK3CA	breast carcinoma	Breast cancer	COPANLISIB	CHEMBL3218576	Phase I	1	Not yet recruiting	Small molecule	PI3-kinase class I inhibitor2 publications	Inhibitor	Negative modulator	Enzyme	Clinical Trials Information	https://clinicaltrials.gov/search?id="NCT03803761"
PIK3CA	non-small cell lung carcinoma	Lung cancer	LY-3023414	CHEMBL3544999	Phase I	1	Active, not recruiting	Small molecule	PI3-kinase class I inhibitorOther	Inhibitor	Negative modulator	Enzyme	Clinical Trials Information	https://clinicaltrials.gov/search?id="NCT02079636"
PIK3CA	non-small cell lung carcinoma	Lung cancer	BUPARLISIB	CHEMBL2017974	Phase I	1	Completed	Small molecule	PI3-kinase class I inhibitor1 publication	Inhibitor	Negative modulator	Enzyme	Clinical Trials Information	https://clinicaltrials.gov/search?id="NCT01723800"
PIK3CA	non-small cell lung carcinoma	Lung cancer	PICTILISIB	CHEMBL521851	Phase I	1	Completed	Small molecule	PI3-kinase class I inhibitor2 publications	Inhibitor	Negative modulator	Enzyme	Clinical Trials Information	https://clinicaltrials.gov/search?id="NCT00975182"
PIK3CA	breast carcinoma	Breast cancer	PICTILISIB	CHEMBL521851	Phase I	1	Completed	Small molecule	PI3-kinase class I inhibitor2 publications	Inhibitor	Negative modulator	Enzyme	Clinical Trials Information	https://clinicaltrials.gov/search?id="NCT00928330"
PIK3CA	breast carcinoma	Breast cancer	COPANLISIB	CHEMBL3218576	Phase I	1	Recruiting	Small molecule	PI3-kinase p110-alpha subunit inhibitorFDA	Inhibitor	Negative modulator	Enzyme	Clinical Trials Information	https://clinicaltrials.gov/search?id="NCT02705859"
PIK3CA	invasive breast ductal carcinoma	Breast cancer	ALPELISIB	CHEMBL2396661	Phase I	1	Active, not recruiting	Small molecule	PI3-kinase p110-alpha subunit inhibitor2 publications	Inhibitor	Negative modulator	Enzyme	Clinical Trials Information	https://clinicaltrials.gov/search?id="NCT01791478"
PIK3CA	breast carcinoma	Breast cancer	BUPARLISIB	CHEMBL2017974	Phase I	1	Completed	Small molecule	PI3-kinase class I inhibitor1 publication	Inhibitor	Negative modulator	Enzyme	Clinical Trials Information	https://clinicaltrials.gov/search?id="NCT02088684"
PIK3CA	breast carcinoma	Breast cancer	COPANLISIB	CHEMBL3218576	Phase I	1	Recruiting	Small molecule	PI3-kinase class I inhibitor2 publications	Inhibitor	Negative modulator	Enzyme	Clinical Trials Information	https://clinicaltrials.gov/search?id="NCT03128619"
PIK3CA	breast carcinoma	Breast cancer	VOXTALISIB	CHEMBL3545366	Phase I	1	Completed	Small molecule	PI3-kinase class I inhibitor2 publicationsOther	Inhibitor	Negative modulator	Enzyme	Clinical Trials Information	https://clinicaltrials.gov/search?id="NCT01082068"
PIK3CA	lung carcinoma	Lung cancer	BUPARLISIB	CHEMBL2017974	Phase I	1	Completed	Small molecule	PI3-kinase class I inhibitor1 publication	Inhibitor	Negative modulator	Enzyme	Clinical Trials Information	https://clinicaltrials.gov/search?id="NCT01470209"
PIK3CA	breast carcinoma	Breast cancer	ALPELISIB	CHEMBL2396661	Phase I	1	Completed	Small molecule	PI3-kinase p110-alpha subunit inhibitor2 publications	Inhibitor	Negative modulator	Enzyme	Clinical Trials Information	https://clinicaltrials.gov/search?id="NCT02058381"
PIK3CA	breast carcinoma	Breast cancer	APITOLISIB	CHEMBL1922094	Phase I	1	Completed	Small molecule	PI3-kinase class I inhibitor2 publications	Inhibitor	Negative modulator	Enzyme	Clinical Trials Information	https://clinicaltrials.gov/search?id="NCT01254526"
PIK3CA	breast carcinoma	Breast cancer	ALPELISIB	CHEMBL2396661	Phase I	1	Active, not recruiting	Small molecule	PI3-kinase p110-alpha subunit inhibitor2 publications	Inhibitor	Negative modulator	Enzyme	Clinical Trials Information	https://clinicaltrials.gov/search?id="NCT01300962"
PIK3CA	breast carcinoma	Breast cancer	DACTOLISIB	CHEMBL1879463	Phase I	1	Completed	Small molecule	PI3-kinase class I inhibitor2 publications	Inhibitor	Negative modulator	Enzyme	Clinical Trials Information	https://clinicaltrials.gov/search?id="NCT01248494"
PIK3CA	breast carcinoma	Breast cancer	PICTILISIB	CHEMBL521851	Phase I	1	Completed	Small molecule	PI3-kinase class I inhibitor2 publications	Inhibitor	Negative modulator	Enzyme	Clinical Trials Information	https://clinicaltrials.gov/search?id="NCT00960960"
PIK3CA	breast carcinoma	Breast cancer	BUPARLISIB	CHEMBL2017974	Phase I	1	Completed	Small molecule	PI3-kinase class I inhibitor1 publication	Inhibitor	Negative modulator	Enzyme	Clinical Trials Information	https://clinicaltrials.gov/search?id="NCT02058381"
PIK3CA	breast carcinoma	Breast cancer	GEDATOLISIB	CHEMBL592445	Phase I	1	Recruiting	Small molecule	PI3-kinase class I inhibitor2 publications	Inhibitor	Negative modulator	Enzyme	Clinical Trials Information	https://clinicaltrials.gov/search?id="NCT02626507"
PIK3CA	breast carcinoma	Breast cancer	ALPELISIB	CHEMBL2396661	Phase I	1	Active, not recruiting	Small molecule	PI3-kinase p110-alpha subunit inhibitor2 publications	Inhibitor	Negative modulator	Enzyme	Clinical Trials Information	https://clinicaltrials.gov/search?id="NCT02379247"
PIK3CA	breast carcinoma	Breast cancer	GEDATOLISIB	CHEMBL592445	Phase I	1	Recruiting	Small molecule	PI3-kinase class I inhibitor2 publications	Inhibitor	Negative modulator	Enzyme	Clinical Trials Information	https://clinicaltrials.gov/search?id="NCT03243331"
PIK3CA	breast carcinoma	Breast cancer	ALPELISIB	CHEMBL2396661	Phase I	1	Completed	Small molecule	PI3-kinase p110-alpha subunit inhibitor2 publications	Inhibitor	Negative modulator	Enzyme	Clinical Trials Information	https://clinicaltrials.gov/search?id="NCT02088684"
PIK3CA	non-small cell lung carcinoma	Lung cancer	VOXTALISIB	CHEMBL3545366	Phase I	1	Completed	Small molecule	PI3-kinase class I inhibitor2 publicationsOther	Inhibitor	Negative modulator	Enzyme	Clinical Trials Information	https://clinicaltrials.gov/search?id="NCT00777699"
PIK3CA	breast carcinoma	Breast cancer	GEDATOLISIB	CHEMBL592445	Phase I	1	Not yet recruiting	Small molecule	PI3-kinase class I inhibitor2 publications	Inhibitor	Negative modulator	Enzyme	Clinical Trials Information	https://clinicaltrials.gov/search?id="NCT03400254"
PIK3CA	metastatic colorectal cancer	Colorectal cancer	BUPARLISIB	CHEMBL2017974	Phase I	1	Active, not recruiting	Small molecule	PI3-kinase class I inhibitor1 publication	Inhibitor	Negative modulator	Enzyme	Clinical Trials Information	https://clinicaltrials.gov/search?id="NCT01591421"
PIK3CA	breast carcinoma	Breast cancer	BUPARLISIB	CHEMBL2017974	Phase I	1	Completed	Small molecule	PI3-kinase class I inhibitor1 publication	Inhibitor	Negative modulator	Enzyme	Clinical Trials Information	https://clinicaltrials.gov/search?id="NCT02154776"
PIK3CA	breast carcinoma	Breast cancer	PILARALISIB	CHEMBL3360203	Phase I	1	Completed	Small molecule	PI3-kinase class I inhibitor2 publicationsEuropePMC	Inhibitor	Negative modulator	Enzyme	Clinical Trials Information	https://clinicaltrials.gov/search?id="NCT01042925"
PIK3CA	breast carcinoma	Breast cancer	TASELISIB	CHEMBL2387080	Phase I	1	Recruiting	Small molecule	PI3-kinase class I inhibitor1 publicationOther	Inhibitor	Negative modulator	Enzyme	Clinical Trials Information	https://clinicaltrials.gov/search?id="NCT02285179"
PIK3CA	breast carcinoma	Breast cancer	GEDATOLISIB	CHEMBL592445	Phase I	1	Recruiting	Small molecule	PI3-kinase class I inhibitor2 publications	Inhibitor	Negative modulator	Enzyme	Clinical Trials Information	https://clinicaltrials.gov/search?id="NCT02684032"
PIK3CA	pancreatic carcinoma	Pancreatic cancer	ALPELISIB	CHEMBL2396661	Phase I	1	Active, not recruiting	Small molecule	PI3-kinase p110-alpha subunit inhibitor2 publications	Inhibitor	Negative modulator	Enzyme	Clinical Trials Information	https://clinicaltrials.gov/search?id="NCT02155088"
PIK3CA	hepatocellular carcinoma	Liver cancer	SF-1126	CHEMBL2326966	Phase I	1	Recruiting	Small molecule	PI3-kinase class I inhibitor3 publications	Inhibitor	Negative modulator	Enzyme	Clinical Trials Information	https://clinicaltrials.gov/search?id="NCT03059147"
PIK3CA	breast carcinoma	Breast cancer	ALPELISIB	CHEMBL2396661	Phase I	1	Active, not recruiting	Small molecule	PI3-kinase p110-alpha subunit inhibitor2 publications	Inhibitor	Negative modulator	Enzyme	Clinical Trials Information	https://clinicaltrials.gov/search?id="NCT01219699"
PIK3CA	colon carcinoma	Colorectal cancer	COPANLISIB	CHEMBL3218576	Phase I	1	Recruiting	Small molecule	PI3-kinase class I inhibitor2 publications	Inhibitor	Negative modulator	Enzyme	Clinical Trials Information	https://clinicaltrials.gov/search?id="NCT03711058"
PIK3CA	breast carcinoma	Breast cancer	BUPARLISIB	CHEMBL2017974	Phase I	1	Completed	Small molecule	PI3-kinase class I inhibitor1 publication	Inhibitor	Negative modulator	Enzyme	Clinical Trials Information	https://clinicaltrials.gov/search?id="NCT01626209"
PIK3CA	breast carcinoma	Breast cancer	BGT-226	CHEMBL3218578	Phase I	1	Completed	Small molecule	PI3-kinase class I inhibitor2 publications	Inhibitor	Negative modulator	Enzyme	Clinical Trials Information	https://clinicaltrials.gov/search?id="NCT00600275"
PIK3CA	breast carcinoma	Breast cancer	BUPARLISIB	CHEMBL2017974	Phase I	1	Completed	Small molecule	PI3-kinase class I inhibitor1 publication	Inhibitor	Negative modulator	Enzyme	Clinical Trials Information	https://clinicaltrials.gov/search?id="NCT01339442"
PIK3CA	non-small cell lung carcinoma	Lung cancer	PICTILISIB	CHEMBL521851	Phase I	1	Completed	Small molecule	PI3-kinase class I inhibitor2 publications	Inhibitor	Negative modulator	Enzyme	Clinical Trials Information	https://clinicaltrials.gov/search?id="NCT00974584"
PIK3CA	breast carcinoma	Breast cancer	ALPELISIB	CHEMBL2396661	Phase I	1	Active, not recruiting	Small molecule	PI3-kinase p110-alpha subunit inhibitor2 publications	Inhibitor	Negative modulator	Enzyme	Clinical Trials Information	https://clinicaltrials.gov/search?id="NCT01870505"
PIK3CA	breast carcinoma	Breast cancer	TASELISIB	CHEMBL2387080	Phase I	1	Recruiting	Small molecule	PI3-kinase class I inhibitor1 publicationOther	Inhibitor	Negative modulator	Enzyme	Clinical Trials Information	https://clinicaltrials.gov/search?id="NCT02390427"
PIK3CA	non-small cell lung carcinoma	Lung cancer	BUPARLISIB	CHEMBL2017974	Phase I	1	Completed	Small molecule	PI3-kinase class I inhibitor1 publication	Inhibitor	Negative modulator	Enzyme	Clinical Trials Information	https://clinicaltrials.gov/search?id="NCT02128724"
PIK3CA	head and neck squamous cell carcinoma	Head and neck cancer	ALPELISIB	CHEMBL2396661	Phase I	1	Recruiting	Small molecule	PI3-kinase p110-alpha subunit inhibitor2 publications	Inhibitor	Negative modulator	Enzyme	Clinical Trials Information	https://clinicaltrials.gov/search?id="NCT02537223"
PIK3CA	breast carcinoma	Breast cancer	ALPELISIB	CHEMBL2396661	Phase I	1	Active, not recruiting	Small molecule	PI3-kinase p110-alpha subunit inhibitor2 publications	Inhibitor	Negative modulator	Enzyme	Clinical Trials Information	https://clinicaltrials.gov/search?id="NCT02038010"
PIK3CA	breast carcinoma	Breast cancer	ALPELISIB	CHEMBL2396661	Phase I	1	Active, not recruiting	Small molecule	PI3-kinase p110-alpha subunit inhibitor2 publications	Inhibitor	Negative modulator	Enzyme	Clinical Trials Information	https://clinicaltrials.gov/search?id="NCT01872260"
PIK3CA	breast carcinoma	Breast cancer	LY-3023414	CHEMBL3544999	Phase I	1	Recruiting	Small molecule	PI3-kinase class I inhibitorOther	Inhibitor	Negative modulator	Enzyme	Clinical Trials Information	https://clinicaltrials.gov/search?id="NCT01655225"
PIK3CA	breast carcinoma	Breast cancer	ALPELISIB	CHEMBL2396661	Phase I	1	Recruiting	Small molecule	PI3-kinase p110-alpha subunit inhibitor2 publications	Inhibitor	Negative modulator	Enzyme	Clinical Trials Information	https://clinicaltrials.gov/search?id="NCT02734615"
PIK3CA	esophageal squamous cell carcinoma	Esophageal cancer	ALPELISIB	CHEMBL2396661	Phase I	1	Completed	Small molecule	PI3-kinase p110-alpha subunit inhibitor2 publications	Inhibitor	Negative modulator	Enzyme	Clinical Trials Information	https://clinicaltrials.gov/search?id="NCT01822613"
PIK3CA	non-small cell lung carcinoma	Lung cancer	GEDATOLISIB	CHEMBL592445	Phase I	1	Active, not recruiting	Small molecule	PI3-kinase class I inhibitor2 publications	Inhibitor	Negative modulator	Enzyme	Clinical Trials Information	https://clinicaltrials.gov/search?id="NCT02920450"
PIK3CA	small cell lung carcinoma	Lung cancer	BUPARLISIB	CHEMBL2017974	Phase I	1	Completed	Small molecule	PI3-kinase class I inhibitor1 publication	Inhibitor	Negative modulator	Enzyme	Clinical Trials Information	https://clinicaltrials.gov/search?id="NCT02194049"
PIK3CA	prostate carcinoma	Prostate cancer	BUPARLISIB	CHEMBL2017974	Phase I	1	Completed	Small molecule	PI3-kinase class I inhibitor1 publication	Inhibitor	Negative modulator	Enzyme	Clinical Trials Information	https://clinicaltrials.gov/search?id="NCT01634061"
PIK3CA	prostate carcinoma	Prostate cancer	DACTOLISIB	CHEMBL1879463	Phase I	1	Completed	Small molecule	PI3-kinase class I inhibitor2 publications	Inhibitor	Negative modulator	Enzyme	Clinical Trials Information	https://clinicaltrials.gov/search?id="NCT01634061"
PIK3CA	breast carcinoma	Breast cancer	ALPELISIB	CHEMBL2396661	Phase I	1	Completed	Small molecule	PI3-kinase p110-alpha subunit inhibitor2 publications	Inhibitor	Negative modulator	Enzyme	Clinical Trials Information	https://clinicaltrials.gov/search?id="NCT02051751"
PIK3CA	non-small cell lung carcinoma	Lung cancer	PILARALISIB	CHEMBL3360203	Phase I	1	Completed	Small molecule	PI3-kinase class I inhibitor2 publicationsEuropePMC	Inhibitor	Negative modulator	Enzyme	Clinical Trials Information	https://clinicaltrials.gov/search?id="NCT00692640"
PIK3CA	non-small cell lung carcinoma	Lung cancer	LY-3023414	CHEMBL3544999	Phase I	1	Recruiting	Small molecule	PI3-kinase class I inhibitorOther	Inhibitor	Negative modulator	Enzyme	Clinical Trials Information	https://clinicaltrials.gov/search?id="NCT01655225"
PIK3CA	breast carcinoma	Breast cancer	BUPARLISIB	CHEMBL2017974	Phase 0	0	Completed	Small molecule	PI3-kinase class I inhibitor1 publication	Inhibitor	Negative modulator	Enzyme	Clinical Trials Information	https://clinicaltrials.gov/search?id="NCT01513356"
PIK3CB	breast carcinoma	Breast cancer	TASELISIB	CHEMBL2387080	Phase III	3	Active, not recruiting	Small molecule	PI3-kinase class I inhibitor1 publicationOther	Inhibitor	Negative modulator	Enzyme	Clinical Trials Information	https://clinicaltrials.gov/search?id="NCT02340221"
PIK3CB	breast carcinoma	Breast cancer	BUPARLISIB	CHEMBL2017974	Phase III	3	Active, not recruiting	Small molecule	PI3-kinase class I inhibitor1 publication	Inhibitor	Negative modulator	Enzyme	Clinical Trials Information	https://clinicaltrials.gov/search?id="NCT01610284"
PIK3CB	breast carcinoma	Breast cancer	BUPARLISIB	CHEMBL2017974	Phase II	2	Completed	Small molecule	PI3-kinase class I inhibitor1 publication	Inhibitor	Negative modulator	Enzyme	Clinical Trials Information	https://clinicaltrials.gov/search?id="NCT01816594"
PIK3CB	breast carcinoma	Breast cancer	BUPARLISIB	CHEMBL2017974	Phase II	2	Completed	Small molecule	PI3-kinase class I inhibitor1 publication	Inhibitor	Negative modulator	Enzyme	Clinical Trials Information	https://clinicaltrials.gov/search?id="NCT01629615"
PIK3CB	melanoma	Skin cancer	BUPARLISIB	CHEMBL2017974	Phase II	2	Recruiting	Small molecule	PI3-kinase class I inhibitor1 publication	Inhibitor	Negative modulator	Enzyme	Clinical Trials Information	https://clinicaltrials.gov/search?id="NCT02452294"
PIK3CB	pancreatic ductal adenocarcinoma	Pancreatic cancer	LY-3023414	CHEMBL3544999	Phase II	2	Active, not recruiting	Small molecule	PI3-kinase class I inhibitorOther	Inhibitor	Negative modulator	Enzyme	Clinical Trials Information	https://clinicaltrials.gov/search?id="NCT02981342"
PIK3CB	breast carcinoma	Breast cancer	BUPARLISIB	CHEMBL2017974	Phase II	2	Completed	Small molecule	PI3-kinase class I inhibitor1 publication	Inhibitor	Negative modulator	Enzyme	Clinical Trials Information	https://clinicaltrials.gov/search?id="NCT01572727"
PIK3CB	squamous cell lung carcinoma	Lung cancer	TASELISIB	CHEMBL2387080	Phase II	2	Active, not recruiting	Small molecule	PI3-kinase class I inhibitor1 publicationOther	Inhibitor	Negative modulator	Enzyme	Clinical Trials Information	https://clinicaltrials.gov/search?id="NCT02785913"
PIK3CB	non-small cell lung carcinoma	Lung cancer	BUPARLISIB	CHEMBL2017974	Phase II	2	Completed	Small molecule	PI3-kinase class I inhibitor1 publication	Inhibitor	Negative modulator	Enzyme	Clinical Trials Information	https://clinicaltrials.gov/search?id="NCT01297491"
PIK3CB	breast carcinoma	Breast cancer	RG-7666	CHEMBL3545324	Phase II	2	Recruiting	Small molecule	PI3-kinase class I inhibitor1 publicationOther	Inhibitor	Negative modulator	Enzyme	Clinical Trials Information	https://clinicaltrials.gov/search?id="NCT03765983"
PIK3CB	prostate carcinoma	Prostate cancer	BUPARLISIB	CHEMBL2017974	Phase II	2	Completed	Small molecule	PI3-kinase class I inhibitor1 publication	Inhibitor	Negative modulator	Enzyme	Clinical Trials Information	https://clinicaltrials.gov/search?id="NCT01695473"
PIK3CB	prostate carcinoma	Prostate cancer	SONOLISIB	CHEMBL411907	Phase II	2	Completed	Small molecule	PI3-kinase class I inhibitor2 publications	Inhibitor	Negative modulator	Enzyme	Clinical Trials Information	https://clinicaltrials.gov/search?id="NCT01331083"
PIK3CB	breast carcinoma	Breast cancer	PICTILISIB	CHEMBL521851	Phase II	2	Completed	Small molecule	PI3-kinase class I inhibitor2 publications	Inhibitor	Negative modulator	Enzyme	Clinical Trials Information	https://clinicaltrials.gov/search?id="NCT01740336"
PIK3CB	renal cell carcinoma	Kidney cancer	APITOLISIB	CHEMBL1922094	Phase II	2	Completed	Small molecule	PI3-kinase class I inhibitor2 publications	Inhibitor	Negative modulator	Enzyme	Clinical Trials Information	https://clinicaltrials.gov/search?id="NCT01442090"
PIK3CB	breast carcinoma	Breast cancer	BUPARLISIB	CHEMBL2017974	Phase II	2	Completed	Small molecule	PI3-kinase class I inhibitor1 publication	Inhibitor	Negative modulator	Enzyme	Clinical Trials Information	https://clinicaltrials.gov/search?id="NCT01923168"
PIK3CB	melanoma	Skin cancer	BUPARLISIB	CHEMBL2017974	Phase II	2	Active, not recruiting	Small molecule	PI3-kinase class I inhibitor1 publication	Inhibitor	Negative modulator	Enzyme	Clinical Trials Information	https://clinicaltrials.gov/search?id="NCT02159066"
PIK3CB	breast carcinoma	Breast cancer	BUPARLISIB	CHEMBL2017974	Phase II	2	Completed	Small molecule	PI3-kinase class I inhibitor1 publication	Inhibitor	Negative modulator	Enzyme	Clinical Trials Information	https://clinicaltrials.gov/search?id="NCT01790932"
PIK3CB	squamous cell lung carcinoma	Lung cancer	TASELISIB	CHEMBL2387080	Phase II	2	Recruiting	Small molecule	PI3-kinase class I inhibitor1 publicationOther	Inhibitor	Negative modulator	Enzyme	Clinical Trials Information	https://clinicaltrials.gov/search?id="NCT02154490"
PIK3CB	breast carcinoma	Breast cancer	PICTILISIB	CHEMBL521851	Phase II	2	Completed	Small molecule	PI3-kinase class I inhibitor2 publications	Inhibitor	Negative modulator	Enzyme	Clinical Trials Information	https://clinicaltrials.gov/search?id="NCT01437566"
PIK3CB	bladder transitional cell carcinoma	Bladder cancer	BUPARLISIB	CHEMBL2017974	Phase II	2	Active, not recruiting	Small molecule	PI3-kinase class I inhibitor1 publication	Inhibitor	Negative modulator	Enzyme	Clinical Trials Information	https://clinicaltrials.gov/search?id="NCT01551030"
PIK3CB	breast carcinoma	Breast cancer	TASELISIB	CHEMBL2387080	Phase II	2	Completed	Small molecule	PI3-kinase class I inhibitor1 publicationOther	Inhibitor	Negative modulator	Enzyme	Clinical Trials Information	https://clinicaltrials.gov/search?id="NCT02273973"
PIK3CB	non-small cell lung carcinoma	Lung cancer	PICTILISIB	CHEMBL521851	Phase II	2	Completed	Small molecule	PI3-kinase class I inhibitor2 publications	Inhibitor	Negative modulator	Enzyme	Clinical Trials Information	https://clinicaltrials.gov/search?id="NCT01493843"
PIK3CB	breast carcinoma	Breast cancer	BUPARLISIB	CHEMBL2017974	Phase II	2	Completed	Small molecule	PI3-kinase class I inhibitor1 publication	Inhibitor	Negative modulator	Enzyme	Clinical Trials Information	https://clinicaltrials.gov/search?id="NCT02404844"
PIK3CB	prostate carcinoma	Prostate cancer	LY-3023414	CHEMBL3544999	Phase II	2	Active, not recruiting	Small molecule	PI3-kinase class I inhibitorOther	Inhibitor	Negative modulator	Enzyme	Clinical Trials Information	https://clinicaltrials.gov/search?id="NCT02407054"
PIK3CB	breast carcinoma	Breast cancer	APITOLISIB	CHEMBL1922094	Phase II	2	Completed	Small molecule	PI3-kinase class I inhibitor2 publications	Inhibitor	Negative modulator	Enzyme	Clinical Trials Information	https://clinicaltrials.gov/search?id="NCT01437566"
PIK3CB	metastatic colorectal cancer	Colorectal cancer	BUPARLISIB	CHEMBL2017974	Phase I	1	Active, not recruiting	Small molecule	PI3-kinase class I inhibitor1 publication	Inhibitor	Negative modulator	Enzyme	Clinical Trials Information	https://clinicaltrials.gov/search?id="NCT01591421"
PIK3CB	metastatic melanoma	Skin cancer	GSK-2636771	CHEMBL3188551	Phase I	1	Recruiting	Small molecule	PI3-kinase p110-beta subunit inhibitor2 publications	Inhibitor	Negative modulator	Enzyme	Clinical Trials Information	https://clinicaltrials.gov/search?id="NCT03131908"
PIK3CB	breast carcinoma	Breast cancer	BUPARLISIB	CHEMBL2017974	Phase I	1	Completed	Small molecule	PI3-kinase class I inhibitor1 publication	Inhibitor	Negative modulator	Enzyme	Clinical Trials Information	https://clinicaltrials.gov/search?id="NCT02058381"
PIK3CB	breast carcinoma	Breast cancer	GEDATOLISIB	CHEMBL592445	Phase I	1	Recruiting	Small molecule	PI3-kinase class I inhibitor2 publications	Inhibitor	Negative modulator	Enzyme	Clinical Trials Information	https://clinicaltrials.gov/search?id="NCT02626507"
PIK3CB	prostate carcinoma	Prostate cancer	BUPARLISIB	CHEMBL2017974	Phase I	1	Completed	Small molecule	PI3-kinase class I inhibitor1 publication	Inhibitor	Negative modulator	Enzyme	Clinical Trials Information	https://clinicaltrials.gov/search?id="NCT01634061"
PIK3CB	non-small cell lung carcinoma	Lung cancer	BUPARLISIB	CHEMBL2017974	Phase I	1	Completed	Small molecule	PI3-kinase class I inhibitor1 publication	Inhibitor	Negative modulator	Enzyme	Clinical Trials Information	https://clinicaltrials.gov/search?id="NCT01723800"
PIK3CB	breast carcinoma	Breast cancer	GEDATOLISIB	CHEMBL592445	Phase I	1	Not yet recruiting	Small molecule	PI3-kinase class I inhibitor2 publications	Inhibitor	Negative modulator	Enzyme	Clinical Trials Information	https://clinicaltrials.gov/search?id="NCT03400254"
PIK3CB	breast carcinoma	Breast cancer	BUPARLISIB	CHEMBL2017974	Phase I	1	Completed	Small molecule	PI3-kinase class I inhibitor1 publication	Inhibitor	Negative modulator	Enzyme	Clinical Trials Information	https://clinicaltrials.gov/search?id="NCT01626209"
PIK3CB	non-small cell lung carcinoma	Lung cancer	PILARALISIB	CHEMBL3360203	Phase I	1	Completed	Small molecule	PI3-kinase class I inhibitor2 publicationsEuropePMC	Inhibitor	Negative modulator	Enzyme	Clinical Trials Information	https://clinicaltrials.gov/search?id="NCT00692640"
PIK3CB	breast carcinoma	Breast cancer	COPANLISIB	CHEMBL3218576	Phase I	1	Not yet recruiting	Small molecule	PI3-kinase class I inhibitor2 publications	Inhibitor	Negative modulator	Enzyme	Clinical Trials Information	https://clinicaltrials.gov/search?id="NCT03803761"
PIK3CB	hepatocellular carcinoma	Liver cancer	SF-1126	CHEMBL2326966	Phase I	1	Recruiting	Small molecule	PI3-kinase class I inhibitor3 publications	Inhibitor	Negative modulator	Enzyme	Clinical Trials Information	https://clinicaltrials.gov/search?id="NCT03059147"
PIK3CB	non-small cell lung carcinoma	Lung cancer	PICTILISIB	CHEMBL521851	Phase I	1	Completed	Small molecule	PI3-kinase class I inhibitor2 publications	Inhibitor	Negative modulator	Enzyme	Clinical Trials Information	https://clinicaltrials.gov/search?id="NCT00974584"
PIK3CB	gastric adenocarcinoma	Stomach cancer	GSK-2636771	CHEMBL3188551	Phase I	1	Recruiting	Small molecule	PI3-kinase p110-beta subunit inhibitor2 publications	Inhibitor	Negative modulator	Enzyme	Clinical Trials Information	https://clinicaltrials.gov/search?id="NCT02615730"
PIK3CB	breast carcinoma	Breast cancer	BUPARLISIB	CHEMBL2017974	Phase I	1	Completed	Small molecule	PI3-kinase class I inhibitor1 publication	Inhibitor	Negative modulator	Enzyme	Clinical Trials Information	https://clinicaltrials.gov/search?id="NCT02088684"
PIK3CB	breast carcinoma	Breast cancer	LY-3023414	CHEMBL3544999	Phase I	1	Recruiting	Small molecule	PI3-kinase class I inhibitorOther	Inhibitor	Negative modulator	Enzyme	Clinical Trials Information	https://clinicaltrials.gov/search?id="NCT01655225"
PIK3CB	breast carcinoma	Breast cancer	VOXTALISIB	CHEMBL3545366	Phase I	1	Completed	Small molecule	PI3-kinase class I inhibitor2 publicationsOther	Inhibitor	Negative modulator	Enzyme	Clinical Trials Information	https://clinicaltrials.gov/search?id="NCT01082068"
PIK3CB	non-small cell lung carcinoma	Lung cancer	GEDATOLISIB	CHEMBL592445	Phase I	1	Active, not recruiting	Small molecule	PI3-kinase class I inhibitor2 publications	Inhibitor	Negative modulator	Enzyme	Clinical Trials Information	https://clinicaltrials.gov/search?id="NCT02920450"
PIK3CB	breast carcinoma	Breast cancer	BUPARLISIB	CHEMBL2017974	Phase I	1	Completed	Small molecule	PI3-kinase class I inhibitor1 publication	Inhibitor	Negative modulator	Enzyme	Clinical Trials Information	https://clinicaltrials.gov/search?id="NCT01248494"
PIK3CB	colorectal carcinoma	Colorectal cancer	DS-7423	CHEMBL3545248	Phase I	1	Completed	Small molecule	PI3-kinase class I inhibitor1 publication	Inhibitor	Negative modulator	Enzyme	Clinical Trials Information	https://clinicaltrials.gov/search?id="NCT01364844"
PIK3CB	prostate carcinoma	Prostate cancer	DACTOLISIB	CHEMBL1879463	Phase I	1	Completed	Small molecule	PI3-kinase class I inhibitor2 publications	Inhibitor	Negative modulator	Enzyme	Clinical Trials Information	https://clinicaltrials.gov/search?id="NCT01634061"
PIK3CB	breast carcinoma	Breast cancer	PICTILISIB	CHEMBL521851	Phase I	1	Completed	Small molecule	PI3-kinase class I inhibitor2 publications	Inhibitor	Negative modulator	Enzyme	Clinical Trials Information	https://clinicaltrials.gov/search?id="NCT00928330"
PIK3CB	breast carcinoma	Breast cancer	DACTOLISIB	CHEMBL1879463	Phase I	1	Completed	Small molecule	PI3-kinase class I inhibitor2 publications	Inhibitor	Negative modulator	Enzyme	Clinical Trials Information	https://clinicaltrials.gov/search?id="NCT01248494"
PIK3CB	non-small cell lung carcinoma	Lung cancer	VOXTALISIB	CHEMBL3545366	Phase I	1	Completed	Small molecule	PI3-kinase class I inhibitor2 publicationsOther	Inhibitor	Negative modulator	Enzyme	Clinical Trials Information	https://clinicaltrials.gov/search?id="NCT00777699"
PIK3CB	breast carcinoma	Breast cancer	GEDATOLISIB	CHEMBL592445	Phase I	1	Recruiting	Small molecule	PI3-kinase class I inhibitor2 publications	Inhibitor	Negative modulator	Enzyme	Clinical Trials Information	https://clinicaltrials.gov/search?id="NCT03243331"
PIK3CB	small cell lung carcinoma	Lung cancer	BUPARLISIB	CHEMBL2017974	Phase I	1	Completed	Small molecule	PI3-kinase class I inhibitor1 publication	Inhibitor	Negative modulator	Enzyme	Clinical Trials Information	https://clinicaltrials.gov/search?id="NCT02194049"
PIK3CB	non-small cell lung carcinoma	Lung cancer	BUPARLISIB	CHEMBL2017974	Phase I	1	Completed	Small molecule	PI3-kinase class I inhibitor1 publication	Inhibitor	Negative modulator	Enzyme	Clinical Trials Information	https://clinicaltrials.gov/search?id="NCT02128724"
PIK3CB	breast carcinoma	Breast cancer	COPANLISIB	CHEMBL3218576	Phase I	1	Recruiting	Small molecule	PI3-kinase class I inhibitor2 publications	Inhibitor	Negative modulator	Enzyme	Clinical Trials Information	https://clinicaltrials.gov/search?id="NCT02705859"
PIK3CB	breast carcinoma	Breast cancer	GEDATOLISIB	CHEMBL592445	Phase I	1	Recruiting	Small molecule	PI3-kinase class I inhibitor2 publications	Inhibitor	Negative modulator	Enzyme	Clinical Trials Information	https://clinicaltrials.gov/search?id="NCT02684032"
PIK3CB	non-small cell lung carcinoma	Lung cancer	LY-3023414	CHEMBL3544999	Phase I	1	Recruiting	Small molecule	PI3-kinase class I inhibitorOther	Inhibitor	Negative modulator	Enzyme	Clinical Trials Information	https://clinicaltrials.gov/search?id="NCT01655225"
PIK3CB	breast carcinoma	Breast cancer	PILARALISIB	CHEMBL3360203	Phase I	1	Completed	Small molecule	PI3-kinase class I inhibitor2 publicationsEuropePMC	Inhibitor	Negative modulator	Enzyme	Clinical Trials Information	https://clinicaltrials.gov/search?id="NCT01082068"
PIK3CB	breast carcinoma	Breast cancer	PICTILISIB	CHEMBL521851	Phase I	1	Completed	Small molecule	PI3-kinase class I inhibitor2 publications	Inhibitor	Negative modulator	Enzyme	Clinical Trials Information	https://clinicaltrials.gov/search?id="NCT00960960"
PIK3CB	lung carcinoma	Lung cancer	BUPARLISIB	CHEMBL2017974	Phase I	1	Completed	Small molecule	PI3-kinase class I inhibitor1 publication	Inhibitor	Negative modulator	Enzyme	Clinical Trials Information	https://clinicaltrials.gov/search?id="NCT01470209"
PIK3CB	breast carcinoma	Breast cancer	BGT-226	CHEMBL3218578	Phase I	1	Completed	Small molecule	PI3-kinase class I inhibitor2 publications	Inhibitor	Negative modulator	Enzyme	Clinical Trials Information	https://clinicaltrials.gov/search?id="NCT00600275"
PIK3CB	breast carcinoma	Breast cancer	TASELISIB	CHEMBL2387080	Phase I	1	Active, not recruiting	Small molecule	PI3-kinase class I inhibitor1 publicationOther	Inhibitor	Negative modulator	Enzyme	Clinical Trials Information	https://clinicaltrials.gov/search?id="NCT02457910"
PIK3CB	breast carcinoma	Breast cancer	PILARALISIB	CHEMBL3360203	Phase I	1	Completed	Small molecule	PI3-kinase class I inhibitor2 publicationsEuropePMC	Inhibitor	Negative modulator	Enzyme	Clinical Trials Information	https://clinicaltrials.gov/search?id="NCT01042925"
PIK3CB	breast carcinoma	Breast cancer	BUPARLISIB	CHEMBL2017974	Phase I	1	Completed	Small molecule	PI3-kinase class I inhibitor1 publication	Inhibitor	Negative modulator	Enzyme	Clinical Trials Information	https://clinicaltrials.gov/search?id="NCT01339442"
PIK3CB	breast carcinoma	Breast cancer	COPANLISIB	CHEMBL3218576	Phase I	1	Recruiting	Small molecule	PI3-kinase class I inhibitor2 publications	Inhibitor	Negative modulator	Enzyme	Clinical Trials Information	https://clinicaltrials.gov/search?id="NCT03128619"
PIK3CB	breast carcinoma	Breast cancer	TASELISIB	CHEMBL2387080	Phase I	1	Recruiting	Small molecule	PI3-kinase class I inhibitor1 publicationOther	Inhibitor	Negative modulator	Enzyme	Clinical Trials Information	https://clinicaltrials.gov/search?id="NCT02390427"
PIK3CB	colorectal carcinoma	Colorectal cancer	BUPARLISIB	CHEMBL2017974	Phase I	1	Completed	Small molecule	PI3-kinase class I inhibitor1 publication	Inhibitor	Negative modulator	Enzyme	Clinical Trials Information	https://clinicaltrials.gov/search?id="NCT01304602"
PIK3CB	colon carcinoma	Colorectal cancer	COPANLISIB	CHEMBL3218576	Phase I	1	Recruiting	Small molecule	PI3-kinase class I inhibitor2 publications	Inhibitor	Negative modulator	Enzyme	Clinical Trials Information	https://clinicaltrials.gov/search?id="NCT03711058"
PIK3CB	breast carcinoma	Breast cancer	APITOLISIB	CHEMBL1922094	Phase I	1	Completed	Small molecule	PI3-kinase class I inhibitor2 publications	Inhibitor	Negative modulator	Enzyme	Clinical Trials Information	https://clinicaltrials.gov/search?id="NCT01254526"
PIK3CB	non-small cell lung carcinoma	Lung cancer	PICTILISIB	CHEMBL521851	Phase I	1	Completed	Small molecule	PI3-kinase class I inhibitor2 publications	Inhibitor	Negative modulator	Enzyme	Clinical Trials Information	https://clinicaltrials.gov/search?id="NCT00975182"
PIK3CB	prostate carcinoma	Prostate cancer	APITOLISIB	CHEMBL1922094	Phase I	1	Active, not recruiting	Small molecule	PI3-kinase class I inhibitor2 publications	Inhibitor	Negative modulator	Enzyme	Clinical Trials Information	https://clinicaltrials.gov/search?id="NCT01485861"
PIK3CB	non-small cell lung carcinoma	Lung cancer	LY-3023414	CHEMBL3544999	Phase I	1	Active, not recruiting	Small molecule	PI3-kinase class I inhibitorOther	Inhibitor	Negative modulator	Enzyme	Clinical Trials Information	https://clinicaltrials.gov/search?id="NCT02079636"
PIK3CB	breast carcinoma	Breast cancer	BUPARLISIB	CHEMBL2017974	Phase I	1	Completed	Small molecule	PI3-kinase class I inhibitor1 publication	Inhibitor	Negative modulator	Enzyme	Clinical Trials Information	https://clinicaltrials.gov/search?id="NCT02154776"
PIK3CB	breast carcinoma	Breast cancer	TASELISIB	CHEMBL2387080	Phase I	1	Recruiting	Small molecule	PI3-kinase class I inhibitor1 publicationOther	Inhibitor	Negative modulator	Enzyme	Clinical Trials Information	https://clinicaltrials.gov/search?id="NCT02285179"
PIK3CB	breast carcinoma	Breast cancer	BUPARLISIB	CHEMBL2017974	Phase 0	0	Completed	Small molecule	PI3-kinase class I inhibitor1 publication	Inhibitor	Negative modulator	Enzyme	Clinical Trials Information	https://clinicaltrials.gov/search?id="NCT01513356"
PIK3CD	breast carcinoma	Breast cancer	TASELISIB	CHEMBL2387080	Phase III	3	Active, not recruiting	Small molecule	PI3-kinase class I inhibitor1 publicationOther	Inhibitor	Negative modulator	Enzyme	Clinical Trials Information	https://clinicaltrials.gov/search?id="NCT02340221"
PIK3CD	breast carcinoma	Breast cancer	BUPARLISIB	CHEMBL2017974	Phase III	3	Active, not recruiting	Small molecule	PI3-kinase class I inhibitor1 publication	Inhibitor	Negative modulator	Enzyme	Clinical Trials Information	https://clinicaltrials.gov/search?id="NCT01610284"
PIK3CD	prostate carcinoma	Prostate cancer	SONOLISIB	CHEMBL411907	Phase II	2	Completed	Small molecule	PI3-kinase class I inhibitor2 publications	Inhibitor	Negative modulator	Enzyme	Clinical Trials Information	https://clinicaltrials.gov/search?id="NCT01331083"
PIK3CD	prostate carcinoma	Prostate cancer	BUPARLISIB	CHEMBL2017974	Phase II	2	Completed	Small molecule	PI3-kinase class I inhibitor1 publication	Inhibitor	Negative modulator	Enzyme	Clinical Trials Information	https://clinicaltrials.gov/search?id="NCT01695473"
PIK3CD	breast carcinoma	Breast cancer	RG-7666	CHEMBL3545324	Phase II	2	Recruiting	Small molecule	PI3-kinase class I inhibitor1 publicationOther	Inhibitor	Negative modulator	Enzyme	Clinical Trials Information	https://clinicaltrials.gov/search?id="NCT03765983"
PIK3CD	squamous cell lung carcinoma	Lung cancer	TASELISIB	CHEMBL2387080	Phase II	2	Recruiting	Small molecule	PI3-kinase class I inhibitor1 publicationOther	Inhibitor	Negative modulator	Enzyme	Clinical Trials Information	https://clinicaltrials.gov/search?id="NCT02154490"
PIK3CD	non-small cell lung carcinoma	Lung cancer	PICTILISIB	CHEMBL521851	Phase II	2	Completed	Small molecule	PI3-kinase class I inhibitor2 publications	Inhibitor	Negative modulator	Enzyme	Clinical Trials Information	https://clinicaltrials.gov/search?id="NCT01493843"
PIK3CD	pancreatic ductal adenocarcinoma	Pancreatic cancer	LY-3023414	CHEMBL3544999	Phase II	2	Active, not recruiting	Small molecule	PI3-kinase class I inhibitorOther	Inhibitor	Negative modulator	Enzyme	Clinical Trials Information	https://clinicaltrials.gov/search?id="NCT02981342"
PIK3CD	bladder transitional cell carcinoma	Bladder cancer	BUPARLISIB	CHEMBL2017974	Phase II	2	Active, not recruiting	Small molecule	PI3-kinase class I inhibitor1 publication	Inhibitor	Negative modulator	Enzyme	Clinical Trials Information	https://clinicaltrials.gov/search?id="NCT01551030"
PIK3CD	breast carcinoma	Breast cancer	BUPARLISIB	CHEMBL2017974	Phase II	2	Completed	Small molecule	PI3-kinase class I inhibitor1 publication	Inhibitor	Negative modulator	Enzyme	Clinical Trials Information	https://clinicaltrials.gov/search?id="NCT01923168"
PIK3CD	prostate carcinoma	Prostate cancer	LY-3023414	CHEMBL3544999	Phase II	2	Active, not recruiting	Small molecule	PI3-kinase class I inhibitorOther	Inhibitor	Negative modulator	Enzyme	Clinical Trials Information	https://clinicaltrials.gov/search?id="NCT02407054"
PIK3CD	breast carcinoma	Breast cancer	APITOLISIB	CHEMBL1922094	Phase II	2	Completed	Small molecule	PI3-kinase class I inhibitor2 publications	Inhibitor	Negative modulator	Enzyme	Clinical Trials Information	https://clinicaltrials.gov/search?id="NCT01437566"
PIK3CD	non-small cell lung carcinoma	Lung cancer	BUPARLISIB	CHEMBL2017974	Phase II	2	Completed	Small molecule	PI3-kinase class I inhibitor1 publication	Inhibitor	Negative modulator	Enzyme	Clinical Trials Information	https://clinicaltrials.gov/search?id="NCT01297491"
PIK3CD	breast carcinoma	Breast cancer	PICTILISIB	CHEMBL521851	Phase II	2	Completed	Small molecule	PI3-kinase class I inhibitor2 publications	Inhibitor	Negative modulator	Enzyme	Clinical Trials Information	https://clinicaltrials.gov/search?id="NCT01437566"
PIK3CD	breast carcinoma	Breast cancer	BUPARLISIB	CHEMBL2017974	Phase II	2	Completed	Small molecule	PI3-kinase class I inhibitor1 publication	Inhibitor	Negative modulator	Enzyme	Clinical Trials Information	https://clinicaltrials.gov/search?id="NCT01629615"
PIK3CD	renal cell carcinoma	Kidney cancer	APITOLISIB	CHEMBL1922094	Phase II	2	Completed	Small molecule	PI3-kinase class I inhibitor2 publications	Inhibitor	Negative modulator	Enzyme	Clinical Trials Information	https://clinicaltrials.gov/search?id="NCT01442090"
PIK3CD	breast carcinoma	Breast cancer	BUPARLISIB	CHEMBL2017974	Phase II	2	Completed	Small molecule	PI3-kinase class I inhibitor1 publication	Inhibitor	Negative modulator	Enzyme	Clinical Trials Information	https://clinicaltrials.gov/search?id="NCT02404844"
PIK3CD	breast carcinoma	Breast cancer	BUPARLISIB	CHEMBL2017974	Phase II	2	Completed	Small molecule	PI3-kinase class I inhibitor1 publication	Inhibitor	Negative modulator	Enzyme	Clinical Trials Information	https://clinicaltrials.gov/search?id="NCT01572727"
PIK3CD	melanoma	Skin cancer	BUPARLISIB	CHEMBL2017974	Phase II	2	Recruiting	Small molecule	PI3-kinase class I inhibitor1 publication	Inhibitor	Negative modulator	Enzyme	Clinical Trials Information	https://clinicaltrials.gov/search?id="NCT02452294"
PIK3CD	breast carcinoma	Breast cancer	BUPARLISIB	CHEMBL2017974	Phase II	2	Completed	Small molecule	PI3-kinase class I inhibitor1 publication	Inhibitor	Negative modulator	Enzyme	Clinical Trials Information	https://clinicaltrials.gov/search?id="NCT01816594"
PIK3CD	squamous cell lung carcinoma	Lung cancer	TASELISIB	CHEMBL2387080	Phase II	2	Active, not recruiting	Small molecule	PI3-kinase class I inhibitor1 publicationOther	Inhibitor	Negative modulator	Enzyme	Clinical Trials Information	https://clinicaltrials.gov/search?id="NCT02785913"
PIK3CD	breast carcinoma	Breast cancer	TASELISIB	CHEMBL2387080	Phase II	2	Completed	Small molecule	PI3-kinase class I inhibitor1 publicationOther	Inhibitor	Negative modulator	Enzyme	Clinical Trials Information	https://clinicaltrials.gov/search?id="NCT02273973"
PIK3CD	breast carcinoma	Breast cancer	BUPARLISIB	CHEMBL2017974	Phase II	2	Completed	Small molecule	PI3-kinase class I inhibitor1 publication	Inhibitor	Negative modulator	Enzyme	Clinical Trials Information	https://clinicaltrials.gov/search?id="NCT01790932"
PIK3CD	breast carcinoma	Breast cancer	PICTILISIB	CHEMBL521851	Phase II	2	Completed	Small molecule	PI3-kinase class I inhibitor2 publications	Inhibitor	Negative modulator	Enzyme	Clinical Trials Information	https://clinicaltrials.gov/search?id="NCT01740336"
PIK3CD	melanoma	Skin cancer	BUPARLISIB	CHEMBL2017974	Phase II	2	Active, not recruiting	Small molecule	PI3-kinase class I inhibitor1 publication	Inhibitor	Negative modulator	Enzyme	Clinical Trials Information	https://clinicaltrials.gov/search?id="NCT02159066"
PIK3CD	breast carcinoma	Breast cancer	TASELISIB	CHEMBL2387080	Phase I	1	Recruiting	Small molecule	PI3-kinase class I inhibitor1 publicationOther	Inhibitor	Negative modulator	Enzyme	Clinical Trials Information	https://clinicaltrials.gov/search?id="NCT02390427"
PIK3CD	hepatocellular carcinoma	Liver cancer	SF-1126	CHEMBL2326966	Phase I	1	Recruiting	Small molecule	PI3-kinase class I inhibitor3 publications	Inhibitor	Negative modulator	Enzyme	Clinical Trials Information	https://clinicaltrials.gov/search?id="NCT03059147"
PIK3CD	breast carcinoma	Breast cancer	BUPARLISIB	CHEMBL2017974	Phase I	1	Completed	Small molecule	PI3-kinase class I inhibitor1 publication	Inhibitor	Negative modulator	Enzyme	Clinical Trials Information	https://clinicaltrials.gov/search?id="NCT01248494"
PIK3CD	breast carcinoma	Breast cancer	COPANLISIB	CHEMBL3218576	Phase I	1	Not yet recruiting	Small molecule	PI3-kinase class I inhibitor2 publications	Inhibitor	Negative modulator	Enzyme	Clinical Trials Information	https://clinicaltrials.gov/search?id="NCT03803761"
PIK3CD	pancreatic carcinoma	Pancreatic cancer	UMBRALISIB	CHEMBL3948730	Phase I	1	Active, not recruiting	Small molecule	PI3-kinase p110-delta subunit inhibitorOther	Inhibitor	Negative modulator	Enzyme	Clinical Trials Information	https://clinicaltrials.gov/search?id="NCT02574663"
PIK3CD	breast carcinoma	Breast cancer	COPANLISIB	CHEMBL3218576	Phase I	1	Recruiting	Small molecule	PI3-kinase class I inhibitor2 publications	Inhibitor	Negative modulator	Enzyme	Clinical Trials Information	https://clinicaltrials.gov/search?id="NCT03128619"
PIK3CD	prostate carcinoma	Prostate cancer	DACTOLISIB	CHEMBL1879463	Phase I	1	Completed	Small molecule	PI3-kinase class I inhibitor2 publications	Inhibitor	Negative modulator	Enzyme	Clinical Trials Information	https://clinicaltrials.gov/search?id="NCT01634061"
PIK3CD	breast carcinoma	Breast cancer	COPANLISIB	CHEMBL3218576	Phase I	1	Recruiting	Small molecule	PI3-kinase p110-delta subunit inhibitorFDA	Inhibitor	Negative modulator	Enzyme	Clinical Trials Information	https://clinicaltrials.gov/search?id="NCT02705859"
PIK3CD	colorectal carcinoma	Colorectal cancer	BUPARLISIB	CHEMBL2017974	Phase I	1	Completed	Small molecule	PI3-kinase class I inhibitor1 publication	Inhibitor	Negative modulator	Enzyme	Clinical Trials Information	https://clinicaltrials.gov/search?id="NCT01304602"
PIK3CD	breast carcinoma	Breast cancer	BUPARLISIB	CHEMBL2017974	Phase I	1	Completed	Small molecule	PI3-kinase class I inhibitor1 publication	Inhibitor	Negative modulator	Enzyme	Clinical Trials Information	https://clinicaltrials.gov/search?id="NCT02058381"
PIK3CD	breast carcinoma	Breast cancer	BUPARLISIB	CHEMBL2017974	Phase I	1	Completed	Small molecule	PI3-kinase class I inhibitor1 publication	Inhibitor	Negative modulator	Enzyme	Clinical Trials Information	https://clinicaltrials.gov/search?id="NCT01339442"
PIK3CD	breast carcinoma	Breast cancer	GEDATOLISIB	CHEMBL592445	Phase I	1	Not yet recruiting	Small molecule	PI3-kinase class I inhibitor2 publications	Inhibitor	Negative modulator	Enzyme	Clinical Trials Information	https://clinicaltrials.gov/search?id="NCT03400254"
PIK3CD	breast carcinoma	Breast cancer	PILARALISIB	CHEMBL3360203	Phase I	1	Completed	Small molecule	PI3-kinase class I inhibitor2 publicationsEuropePMC	Inhibitor	Negative modulator	Enzyme	Clinical Trials Information	https://clinicaltrials.gov/search?id="NCT01082068"
PIK3CD	breast carcinoma	Breast cancer	GEDATOLISIB	CHEMBL592445	Phase I	1	Recruiting	Small molecule	PI3-kinase class I inhibitor2 publications	Inhibitor	Negative modulator	Enzyme	Clinical Trials Information	https://clinicaltrials.gov/search?id="NCT02684032"
PIK3CD	breast carcinoma	Breast cancer	TASELISIB	CHEMBL2387080	Phase I	1	Recruiting	Small molecule	PI3-kinase class I inhibitor1 publicationOther	Inhibitor	Negative modulator	Enzyme	Clinical Trials Information	https://clinicaltrials.gov/search?id="NCT02285179"
PIK3CD	breast carcinoma	Breast cancer	BUPARLISIB	CHEMBL2017974	Phase I	1	Completed	Small molecule	PI3-kinase class I inhibitor1 publication	Inhibitor	Negative modulator	Enzyme	Clinical Trials Information	https://clinicaltrials.gov/search?id="NCT02088684"
PIK3CD	colorectal carcinoma	Colorectal cancer	UMBRALISIB	CHEMBL3948730	Phase I	1	Active, not recruiting	Small molecule	PI3-kinase p110-delta subunit inhibitorOther	Inhibitor	Negative modulator	Enzyme	Clinical Trials Information	https://clinicaltrials.gov/search?id="NCT02574663"
PIK3CD	non-small cell lung carcinoma	Lung cancer	PILARALISIB	CHEMBL3360203	Phase I	1	Completed	Small molecule	PI3-kinase class I inhibitor2 publicationsEuropePMC	Inhibitor	Negative modulator	Enzyme	Clinical Trials Information	https://clinicaltrials.gov/search?id="NCT00692640"
PIK3CD	colorectal carcinoma	Colorectal cancer	DS-7423	CHEMBL3545248	Phase I	1	Completed	Small molecule	PI3-kinase class I inhibitor1 publication	Inhibitor	Negative modulator	Enzyme	Clinical Trials Information	https://clinicaltrials.gov/search?id="NCT01364844"
PIK3CD	small cell lung carcinoma	Lung cancer	BUPARLISIB	CHEMBL2017974	Phase I	1	Completed	Small molecule	PI3-kinase class I inhibitor1 publication	Inhibitor	Negative modulator	Enzyme	Clinical Trials Information	https://clinicaltrials.gov/search?id="NCT02194049"
PIK3CD	breast carcinoma	Breast cancer	BUPARLISIB	CHEMBL2017974	Phase I	1	Completed	Small molecule	PI3-kinase class I inhibitor1 publication	Inhibitor	Negative modulator	Enzyme	Clinical Trials Information	https://clinicaltrials.gov/search?id="NCT02154776"
PIK3CD	prostate carcinoma	Prostate cancer	BUPARLISIB	CHEMBL2017974	Phase I	1	Completed	Small molecule	PI3-kinase class I inhibitor1 publication	Inhibitor	Negative modulator	Enzyme	Clinical Trials Information	https://clinicaltrials.gov/search?id="NCT01634061"
PIK3CD	non-small cell lung carcinoma	Lung cancer	BUPARLISIB	CHEMBL2017974	Phase I	1	Completed	Small molecule	PI3-kinase class I inhibitor1 publication	Inhibitor	Negative modulator	Enzyme	Clinical Trials Information	https://clinicaltrials.gov/search?id="NCT01723800"
PIK3CD	non-small cell lung carcinoma	Lung cancer	PICTILISIB	CHEMBL521851	Phase I	1	Completed	Small molecule	PI3-kinase class I inhibitor2 publications	Inhibitor	Negative modulator	Enzyme	Clinical Trials Information	https://clinicaltrials.gov/search?id="NCT00974584"
PIK3CD	non-small cell lung carcinoma	Lung cancer	VOXTALISIB	CHEMBL3545366	Phase I	1	Completed	Small molecule	PI3-kinase class I inhibitor2 publicationsOther	Inhibitor	Negative modulator	Enzyme	Clinical Trials Information	https://clinicaltrials.gov/search?id="NCT00777699"
PIK3CD	non-small cell lung carcinoma	Lung cancer	LY-3023414	CHEMBL3544999	Phase I	1	Recruiting	Small molecule	PI3-kinase class I inhibitorOther	Inhibitor	Negative modulator	Enzyme	Clinical Trials Information	https://clinicaltrials.gov/search?id="NCT01655225"
PIK3CD	breast carcinoma	Breast cancer	GEDATOLISIB	CHEMBL592445	Phase I	1	Recruiting	Small molecule	PI3-kinase class I inhibitor2 publications	Inhibitor	Negative modulator	Enzyme	Clinical Trials Information	https://clinicaltrials.gov/search?id="NCT03243331"
PIK3CD	breast carcinoma	Breast cancer	BGT-226	CHEMBL3218578	Phase I	1	Completed	Small molecule	PI3-kinase class I inhibitor2 publications	Inhibitor	Negative modulator	Enzyme	Clinical Trials Information	https://clinicaltrials.gov/search?id="NCT00600275"
PIK3CD	breast carcinoma	Breast cancer	PICTILISIB	CHEMBL521851	Phase I	1	Completed	Small molecule	PI3-kinase class I inhibitor2 publications	Inhibitor	Negative modulator	Enzyme	Clinical Trials Information	https://clinicaltrials.gov/search?id="NCT00960960"
PIK3CD	breast carcinoma	Breast cancer	GEDATOLISIB	CHEMBL592445	Phase I	1	Recruiting	Small molecule	PI3-kinase class I inhibitor2 publications	Inhibitor	Negative modulator	Enzyme	Clinical Trials Information	https://clinicaltrials.gov/search?id="NCT02626507"
PIK3CD	breast carcinoma	Breast cancer	BUPARLISIB	CHEMBL2017974	Phase I	1	Completed	Small molecule	PI3-kinase class I inhibitor1 publication	Inhibitor	Negative modulator	Enzyme	Clinical Trials Information	https://clinicaltrials.gov/search?id="NCT01626209"
PIK3CD	breast carcinoma	Breast cancer	DACTOLISIB	CHEMBL1879463	Phase I	1	Completed	Small molecule	PI3-kinase class I inhibitor2 publications	Inhibitor	Negative modulator	Enzyme	Clinical Trials Information	https://clinicaltrials.gov/search?id="NCT01248494"
PIK3CD	gastric carcinoma	Stomach cancer	UMBRALISIB	CHEMBL3948730	Phase I	1	Active, not recruiting	Small molecule	PI3-kinase p110-delta subunit inhibitorOther	Inhibitor	Negative modulator	Enzyme	Clinical Trials Information	https://clinicaltrials.gov/search?id="NCT02574663"
PIK3CD	breast carcinoma	Breast cancer	TASELISIB	CHEMBL2387080	Phase I	1	Active, not recruiting	Small molecule	PI3-kinase class I inhibitor1 publicationOther	Inhibitor	Negative modulator	Enzyme	Clinical Trials Information	https://clinicaltrials.gov/search?id="NCT02457910"
PIK3CD	breast carcinoma	Breast cancer	VOXTALISIB	CHEMBL3545366	Phase I	1	Completed	Small molecule	PI3-kinase class I inhibitor2 publicationsOther	Inhibitor	Negative modulator	Enzyme	Clinical Trials Information	https://clinicaltrials.gov/search?id="NCT01082068"
PIK3CD	non-small cell lung carcinoma	Lung cancer	LY-3023414	CHEMBL3544999	Phase I	1	Active, not recruiting	Small molecule	PI3-kinase class I inhibitorOther	Inhibitor	Negative modulator	Enzyme	Clinical Trials Information	https://clinicaltrials.gov/search?id="NCT02079636"
PIK3CD	breast carcinoma	Breast cancer	PILARALISIB	CHEMBL3360203	Phase I	1	Completed	Small molecule	PI3-kinase class I inhibitor2 publicationsEuropePMC	Inhibitor	Negative modulator	Enzyme	Clinical Trials Information	https://clinicaltrials.gov/search?id="NCT01042925"
PIK3CD	breast carcinoma	Breast cancer	PICTILISIB	CHEMBL521851	Phase I	1	Completed	Small molecule	PI3-kinase class I inhibitor2 publications	Inhibitor	Negative modulator	Enzyme	Clinical Trials Information	https://clinicaltrials.gov/search?id="NCT00928330"
PIK3CD	esophageal carcinoma	Esophageal cancer	UMBRALISIB	CHEMBL3948730	Phase I	1	Active, not recruiting	Small molecule	PI3-kinase p110-delta subunit inhibitorOther	Inhibitor	Negative modulator	Enzyme	Clinical Trials Information	https://clinicaltrials.gov/search?id="NCT02574663"
PIK3CD	metastatic colorectal cancer	Colorectal cancer	BUPARLISIB	CHEMBL2017974	Phase I	1	Active, not recruiting	Small molecule	PI3-kinase class I inhibitor1 publication	Inhibitor	Negative modulator	Enzyme	Clinical Trials Information	https://clinicaltrials.gov/search?id="NCT01591421"
PIK3CD	non-small cell lung carcinoma	Lung cancer	PICTILISIB	CHEMBL521851	Phase I	1	Completed	Small molecule	PI3-kinase class I inhibitor2 publications	Inhibitor	Negative modulator	Enzyme	Clinical Trials Information	https://clinicaltrials.gov/search?id="NCT00975182"
PIK3CD	non-small cell lung carcinoma	Lung cancer	GEDATOLISIB	CHEMBL592445	Phase I	1	Active, not recruiting	Small molecule	PI3-kinase class I inhibitor2 publications	Inhibitor	Negative modulator	Enzyme	Clinical Trials Information	https://clinicaltrials.gov/search?id="NCT02920450"
PIK3CD	non-small cell lung carcinoma	Lung cancer	BUPARLISIB	CHEMBL2017974	Phase I	1	Completed	Small molecule	PI3-kinase class I inhibitor1 publication	Inhibitor	Negative modulator	Enzyme	Clinical Trials Information	https://clinicaltrials.gov/search?id="NCT02128724"
PIK3CD	breast carcinoma	Breast cancer	LY-3023414	CHEMBL3544999	Phase I	1	Recruiting	Small molecule	PI3-kinase class I inhibitorOther	Inhibitor	Negative modulator	Enzyme	Clinical Trials Information	https://clinicaltrials.gov/search?id="NCT01655225"
PIK3CD	colon carcinoma	Colorectal cancer	COPANLISIB	CHEMBL3218576	Phase I	1	Recruiting	Small molecule	PI3-kinase p110-delta subunit inhibitorFDA	Inhibitor	Negative modulator	Enzyme	Clinical Trials Information	https://clinicaltrials.gov/search?id="NCT03711058"
PIK3CD	prostate carcinoma	Prostate cancer	APITOLISIB	CHEMBL1922094	Phase I	1	Active, not recruiting	Small molecule	PI3-kinase class I inhibitor2 publications	Inhibitor	Negative modulator	Enzyme	Clinical Trials Information	https://clinicaltrials.gov/search?id="NCT01485861"
PIK3CD	lung carcinoma	Lung cancer	BUPARLISIB	CHEMBL2017974	Phase I	1	Completed	Small molecule	PI3-kinase class I inhibitor1 publication	Inhibitor	Negative modulator	Enzyme	Clinical Trials Information	https://clinicaltrials.gov/search?id="NCT01470209"
PIK3CD	breast carcinoma	Breast cancer	APITOLISIB	CHEMBL1922094	Phase I	1	Completed	Small molecule	PI3-kinase class I inhibitor2 publications	Inhibitor	Negative modulator	Enzyme	Clinical Trials Information	https://clinicaltrials.gov/search?id="NCT01254526"
PIK3CD	breast carcinoma	Breast cancer	BUPARLISIB	CHEMBL2017974	Phase 0	0	Completed	Small molecule	PI3-kinase class I inhibitor1 publication	Inhibitor	Negative modulator	Enzyme	Clinical Trials Information	https://clinicaltrials.gov/search?id="NCT01513356"
PIK3CG	breast carcinoma	Breast cancer	TASELISIB	CHEMBL2387080	Phase III	3	Active, not recruiting	Small molecule	PI3-kinase class I inhibitor1 publicationOther	Inhibitor	Negative modulator	Enzyme	Clinical Trials Information	https://clinicaltrials.gov/search?id="NCT02340221"
PIK3CG	breast carcinoma	Breast cancer	BUPARLISIB	CHEMBL2017974	Phase III	3	Active, not recruiting	Small molecule	PI3-kinase class I inhibitor1 publication	Inhibitor	Negative modulator	Enzyme	Clinical Trials Information	https://clinicaltrials.gov/search?id="NCT01610284"
PIK3CG	breast carcinoma	Breast cancer	TASELISIB	CHEMBL2387080	Phase II	2	Completed	Small molecule	PI3-kinase class I inhibitor1 publicationOther	Inhibitor	Negative modulator	Enzyme	Clinical Trials Information	https://clinicaltrials.gov/search?id="NCT02273973"
PIK3CG	prostate carcinoma	Prostate cancer	BUPARLISIB	CHEMBL2017974	Phase II	2	Completed	Small molecule	PI3-kinase class I inhibitor1 publication	Inhibitor	Negative modulator	Enzyme	Clinical Trials Information	https://clinicaltrials.gov/search?id="NCT01695473"
PIK3CG	renal cell carcinoma	Kidney cancer	APITOLISIB	CHEMBL1922094	Phase II	2	Completed	Small molecule	PI3-kinase class I inhibitor2 publications	Inhibitor	Negative modulator	Enzyme	Clinical Trials Information	https://clinicaltrials.gov/search?id="NCT01442090"
PIK3CG	breast carcinoma	Breast cancer	BUPARLISIB	CHEMBL2017974	Phase II	2	Completed	Small molecule	PI3-kinase class I inhibitor1 publication	Inhibitor	Negative modulator	Enzyme	Clinical Trials Information	https://clinicaltrials.gov/search?id="NCT01572727"
PIK3CG	breast carcinoma	Breast cancer	BUPARLISIB	CHEMBL2017974	Phase II	2	Completed	Small molecule	PI3-kinase class I inhibitor1 publication	Inhibitor	Negative modulator	Enzyme	Clinical Trials Information	https://clinicaltrials.gov/search?id="NCT02404844"
PIK3CG	squamous cell lung carcinoma	Lung cancer	TASELISIB	CHEMBL2387080	Phase II	2	Active, not recruiting	Small molecule	PI3-kinase class I inhibitor1 publicationOther	Inhibitor	Negative modulator	Enzyme	Clinical Trials Information	https://clinicaltrials.gov/search?id="NCT02785913"
PIK3CG	breast carcinoma	Breast cancer	BUPARLISIB	CHEMBL2017974	Phase II	2	Completed	Small molecule	PI3-kinase class I inhibitor1 publication	Inhibitor	Negative modulator	Enzyme	Clinical Trials Information	https://clinicaltrials.gov/search?id="NCT01629615"
PIK3CG	melanoma	Skin cancer	BUPARLISIB	CHEMBL2017974	Phase II	2	Active, not recruiting	Small molecule	PI3-kinase class I inhibitor1 publication	Inhibitor	Negative modulator	Enzyme	Clinical Trials Information	https://clinicaltrials.gov/search?id="NCT02159066"
PIK3CG	non-small cell lung carcinoma	Lung cancer	PICTILISIB	CHEMBL521851	Phase II	2	Completed	Small molecule	PI3-kinase class I inhibitor2 publications	Inhibitor	Negative modulator	Enzyme	Clinical Trials Information	https://clinicaltrials.gov/search?id="NCT01493843"
PIK3CG	breast carcinoma	Breast cancer	APITOLISIB	CHEMBL1922094	Phase II	2	Completed	Small molecule	PI3-kinase class I inhibitor2 publications	Inhibitor	Negative modulator	Enzyme	Clinical Trials Information	https://clinicaltrials.gov/search?id="NCT01437566"
PIK3CG	bladder transitional cell carcinoma	Bladder cancer	BUPARLISIB	CHEMBL2017974	Phase II	2	Active, not recruiting	Small molecule	PI3-kinase class I inhibitor1 publication	Inhibitor	Negative modulator	Enzyme	Clinical Trials Information	https://clinicaltrials.gov/search?id="NCT01551030"
PIK3CG	breast carcinoma	Breast cancer	BUPARLISIB	CHEMBL2017974	Phase II	2	Completed	Small molecule	PI3-kinase class I inhibitor1 publication	Inhibitor	Negative modulator	Enzyme	Clinical Trials Information	https://clinicaltrials.gov/search?id="NCT01923168"
PIK3CG	prostate carcinoma	Prostate cancer	LY-3023414	CHEMBL3544999	Phase II	2	Active, not recruiting	Small molecule	PI3-kinase class I inhibitorOther	Inhibitor	Negative modulator	Enzyme	Clinical Trials Information	https://clinicaltrials.gov/search?id="NCT02407054"
PIK3CG	breast carcinoma	Breast cancer	PICTILISIB	CHEMBL521851	Phase II	2	Completed	Small molecule	PI3-kinase class I inhibitor2 publications	Inhibitor	Negative modulator	Enzyme	Clinical Trials Information	https://clinicaltrials.gov/search?id="NCT01437566"
PIK3CG	breast carcinoma	Breast cancer	BUPARLISIB	CHEMBL2017974	Phase II	2	Completed	Small molecule	PI3-kinase class I inhibitor1 publication	Inhibitor	Negative modulator	Enzyme	Clinical Trials Information	https://clinicaltrials.gov/search?id="NCT01816594"
PIK3CG	melanoma	Skin cancer	BUPARLISIB	CHEMBL2017974	Phase II	2	Recruiting	Small molecule	PI3-kinase class I inhibitor1 publication	Inhibitor	Negative modulator	Enzyme	Clinical Trials Information	https://clinicaltrials.gov/search?id="NCT02452294"
PIK3CG	breast carcinoma	Breast cancer	BUPARLISIB	CHEMBL2017974	Phase II	2	Completed	Small molecule	PI3-kinase class I inhibitor1 publication	Inhibitor	Negative modulator	Enzyme	Clinical Trials Information	https://clinicaltrials.gov/search?id="NCT01790932"
PIK3CG	prostate carcinoma	Prostate cancer	SONOLISIB	CHEMBL411907	Phase II	2	Completed	Small molecule	PI3-kinase class I inhibitor2 publications	Inhibitor	Negative modulator	Enzyme	Clinical Trials Information	https://clinicaltrials.gov/search?id="NCT01331083"
PIK3CG	breast carcinoma	Breast cancer	PICTILISIB	CHEMBL521851	Phase II	2	Completed	Small molecule	PI3-kinase class I inhibitor2 publications	Inhibitor	Negative modulator	Enzyme	Clinical Trials Information	https://clinicaltrials.gov/search?id="NCT01740336"
PIK3CG	breast carcinoma	Breast cancer	RG-7666	CHEMBL3545324	Phase II	2	Recruiting	Small molecule	PI3-kinase class I inhibitor1 publicationOther	Inhibitor	Negative modulator	Enzyme	Clinical Trials Information	https://clinicaltrials.gov/search?id="NCT03765983"
PIK3CG	squamous cell lung carcinoma	Lung cancer	TASELISIB	CHEMBL2387080	Phase II	2	Recruiting	Small molecule	PI3-kinase class I inhibitor1 publicationOther	Inhibitor	Negative modulator	Enzyme	Clinical Trials Information	https://clinicaltrials.gov/search?id="NCT02154490"
PIK3CG	pancreatic ductal adenocarcinoma	Pancreatic cancer	LY-3023414	CHEMBL3544999	Phase II	2	Active, not recruiting	Small molecule	PI3-kinase class I inhibitorOther	Inhibitor	Negative modulator	Enzyme	Clinical Trials Information	https://clinicaltrials.gov/search?id="NCT02981342"
PIK3CG	non-small cell lung carcinoma	Lung cancer	BUPARLISIB	CHEMBL2017974	Phase II	2	Completed	Small molecule	PI3-kinase class I inhibitor1 publication	Inhibitor	Negative modulator	Enzyme	Clinical Trials Information	https://clinicaltrials.gov/search?id="NCT01297491"
PIK3CG	non-small cell lung carcinoma	Lung cancer	PILARALISIB	CHEMBL3360203	Phase I	1	Completed	Small molecule	PI3-kinase class I inhibitor2 publicationsEuropePMC	Inhibitor	Negative modulator	Enzyme	Clinical Trials Information	https://clinicaltrials.gov/search?id="NCT00692640"
PIK3CG	breast carcinoma	Breast cancer	COPANLISIB	CHEMBL3218576	Phase I	1	Recruiting	Small molecule	PI3-kinase class I inhibitor2 publications	Inhibitor	Negative modulator	Enzyme	Clinical Trials Information	https://clinicaltrials.gov/search?id="NCT02705859"
PIK3CG	breast carcinoma	Breast cancer	GEDATOLISIB	CHEMBL592445	Phase I	1	Not yet recruiting	Small molecule	PI3-kinase class I inhibitor2 publications	Inhibitor	Negative modulator	Enzyme	Clinical Trials Information	https://clinicaltrials.gov/search?id="NCT03400254"
PIK3CG	metastatic colorectal cancer	Colorectal cancer	BUPARLISIB	CHEMBL2017974	Phase I	1	Active, not recruiting	Small molecule	PI3-kinase class I inhibitor1 publication	Inhibitor	Negative modulator	Enzyme	Clinical Trials Information	https://clinicaltrials.gov/search?id="NCT01591421"
PIK3CG	breast carcinoma	Breast cancer	BGT-226	CHEMBL3218578	Phase I	1	Completed	Small molecule	PI3-kinase class I inhibitor2 publications	Inhibitor	Negative modulator	Enzyme	Clinical Trials Information	https://clinicaltrials.gov/search?id="NCT00600275"
PIK3CG	hepatocellular carcinoma	Liver cancer	SF-1126	CHEMBL2326966	Phase I	1	Recruiting	Small molecule	PI3-kinase class I inhibitor3 publications	Inhibitor	Negative modulator	Enzyme	Clinical Trials Information	https://clinicaltrials.gov/search?id="NCT03059147"
PIK3CG	non-small cell lung carcinoma	Lung cancer	VOXTALISIB	CHEMBL3545366	Phase I	1	Completed	Small molecule	PI3-kinase class I inhibitor2 publicationsOther	Inhibitor	Negative modulator	Enzyme	Clinical Trials Information	https://clinicaltrials.gov/search?id="NCT00777699"
PIK3CG	breast carcinoma	Breast cancer	PILARALISIB	CHEMBL3360203	Phase I	1	Completed	Small molecule	PI3-kinase class I inhibitor2 publicationsEuropePMC	Inhibitor	Negative modulator	Enzyme	Clinical Trials Information	https://clinicaltrials.gov/search?id="NCT01042925"
PIK3CG	colon carcinoma	Colorectal cancer	COPANLISIB	CHEMBL3218576	Phase I	1	Recruiting	Small molecule	PI3-kinase class I inhibitor2 publications	Inhibitor	Negative modulator	Enzyme	Clinical Trials Information	https://clinicaltrials.gov/search?id="NCT03711058"
PIK3CG	colorectal carcinoma	Colorectal cancer	BUPARLISIB	CHEMBL2017974	Phase I	1	Completed	Small molecule	PI3-kinase class I inhibitor1 publication	Inhibitor	Negative modulator	Enzyme	Clinical Trials Information	https://clinicaltrials.gov/search?id="NCT01304602"
PIK3CG	breast carcinoma	Breast cancer	PICTILISIB	CHEMBL521851	Phase I	1	Completed	Small molecule	PI3-kinase class I inhibitor2 publications	Inhibitor	Negative modulator	Enzyme	Clinical Trials Information	https://clinicaltrials.gov/search?id="NCT00928330"
PIK3CG	non-small cell lung carcinoma	Lung cancer	PICTILISIB	CHEMBL521851	Phase I	1	Completed	Small molecule	PI3-kinase class I inhibitor2 publications	Inhibitor	Negative modulator	Enzyme	Clinical Trials Information	https://clinicaltrials.gov/search?id="NCT00975182"
PIK3CG	breast carcinoma	Breast cancer	BUPARLISIB	CHEMBL2017974	Phase I	1	Completed	Small molecule	PI3-kinase class I inhibitor1 publication	Inhibitor	Negative modulator	Enzyme	Clinical Trials Information	https://clinicaltrials.gov/search?id="NCT02154776"
PIK3CG	breast carcinoma	Breast cancer	GEDATOLISIB	CHEMBL592445	Phase I	1	Recruiting	Small molecule	PI3-kinase class I inhibitor2 publications	Inhibitor	Negative modulator	Enzyme	Clinical Trials Information	https://clinicaltrials.gov/search?id="NCT02626507"
PIK3CG	breast carcinoma	Breast cancer	BUPARLISIB	CHEMBL2017974	Phase I	1	Completed	Small molecule	PI3-kinase class I inhibitor1 publication	Inhibitor	Negative modulator	Enzyme	Clinical Trials Information	https://clinicaltrials.gov/search?id="NCT01626209"
PIK3CG	prostate carcinoma	Prostate cancer	DACTOLISIB	CHEMBL1879463	Phase I	1	Completed	Small molecule	PI3-kinase class I inhibitor2 publications	Inhibitor	Negative modulator	Enzyme	Clinical Trials Information	https://clinicaltrials.gov/search?id="NCT01634061"
PIK3CG	colorectal carcinoma	Colorectal cancer	DS-7423	CHEMBL3545248	Phase I	1	Completed	Small molecule	PI3-kinase class I inhibitor1 publication	Inhibitor	Negative modulator	Enzyme	Clinical Trials Information	https://clinicaltrials.gov/search?id="NCT01364844"
PIK3CG	breast carcinoma	Breast cancer	BUPARLISIB	CHEMBL2017974	Phase I	1	Completed	Small molecule	PI3-kinase class I inhibitor1 publication	Inhibitor	Negative modulator	Enzyme	Clinical Trials Information	https://clinicaltrials.gov/search?id="NCT02088684"
PIK3CG	breast carcinoma	Breast cancer	TASELISIB	CHEMBL2387080	Phase I	1	Recruiting	Small molecule	PI3-kinase class I inhibitor1 publicationOther	Inhibitor	Negative modulator	Enzyme	Clinical Trials Information	https://clinicaltrials.gov/search?id="NCT02390427"
PIK3CG	breast carcinoma	Breast cancer	LY-3023414	CHEMBL3544999	Phase I	1	Recruiting	Small molecule	PI3-kinase class I inhibitorOther	Inhibitor	Negative modulator	Enzyme	Clinical Trials Information	https://clinicaltrials.gov/search?id="NCT01655225"
PIK3CG	breast carcinoma	Breast cancer	TASELISIB	CHEMBL2387080	Phase I	1	Active, not recruiting	Small molecule	PI3-kinase class I inhibitor1 publicationOther	Inhibitor	Negative modulator	Enzyme	Clinical Trials Information	https://clinicaltrials.gov/search?id="NCT02457910"
PIK3CG	non-small cell lung carcinoma	Lung cancer	PICTILISIB	CHEMBL521851	Phase I	1	Completed	Small molecule	PI3-kinase class I inhibitor2 publications	Inhibitor	Negative modulator	Enzyme	Clinical Trials Information	https://clinicaltrials.gov/search?id="NCT00974584"
PIK3CG	non-small cell lung carcinoma	Lung cancer	LY-3023414	CHEMBL3544999	Phase I	1	Active, not recruiting	Small molecule	PI3-kinase class I inhibitorOther	Inhibitor	Negative modulator	Enzyme	Clinical Trials Information	https://clinicaltrials.gov/search?id="NCT02079636"
PIK3CG	breast carcinoma	Breast cancer	PICTILISIB	CHEMBL521851	Phase I	1	Completed	Small molecule	PI3-kinase class I inhibitor2 publications	Inhibitor	Negative modulator	Enzyme	Clinical Trials Information	https://clinicaltrials.gov/search?id="NCT00960960"
PIK3CG	breast carcinoma	Breast cancer	DACTOLISIB	CHEMBL1879463	Phase I	1	Completed	Small molecule	PI3-kinase class I inhibitor2 publications	Inhibitor	Negative modulator	Enzyme	Clinical Trials Information	https://clinicaltrials.gov/search?id="NCT01248494"
PIK3CG	breast carcinoma	Breast cancer	BUPARLISIB	CHEMBL2017974	Phase I	1	Completed	Small molecule	PI3-kinase class I inhibitor1 publication	Inhibitor	Negative modulator	Enzyme	Clinical Trials Information	https://clinicaltrials.gov/search?id="NCT02058381"
PIK3CG	non-small cell lung carcinoma	Lung cancer	LY-3023414	CHEMBL3544999	Phase I	1	Recruiting	Small molecule	PI3-kinase class I inhibitorOther	Inhibitor	Negative modulator	Enzyme	Clinical Trials Information	https://clinicaltrials.gov/search?id="NCT01655225"
PIK3CG	small cell lung carcinoma	Lung cancer	BUPARLISIB	CHEMBL2017974	Phase I	1	Completed	Small molecule	PI3-kinase class I inhibitor1 publication	Inhibitor	Negative modulator	Enzyme	Clinical Trials Information	https://clinicaltrials.gov/search?id="NCT02194049"
PIK3CG	breast carcinoma	Breast cancer	TASELISIB	CHEMBL2387080	Phase I	1	Recruiting	Small molecule	PI3-kinase class I inhibitor1 publicationOther	Inhibitor	Negative modulator	Enzyme	Clinical Trials Information	https://clinicaltrials.gov/search?id="NCT02285179"
PIK3CG	breast carcinoma	Breast cancer	GEDATOLISIB	CHEMBL592445	Phase I	1	Recruiting	Small molecule	PI3-kinase class I inhibitor2 publications	Inhibitor	Negative modulator	Enzyme	Clinical Trials Information	https://clinicaltrials.gov/search?id="NCT03243331"
PIK3CG	breast carcinoma	Breast cancer	COPANLISIB	CHEMBL3218576	Phase I	1	Not yet recruiting	Small molecule	PI3-kinase class I inhibitor2 publications	Inhibitor	Negative modulator	Enzyme	Clinical Trials Information	https://clinicaltrials.gov/search?id="NCT03803761"
PIK3CG	non-small cell lung carcinoma	Lung cancer	GEDATOLISIB	CHEMBL592445	Phase I	1	Active, not recruiting	Small molecule	PI3-kinase class I inhibitor2 publications	Inhibitor	Negative modulator	Enzyme	Clinical Trials Information	https://clinicaltrials.gov/search?id="NCT02920450"
PIK3CG	non-small cell lung carcinoma	Lung cancer	BUPARLISIB	CHEMBL2017974	Phase I	1	Completed	Small molecule	PI3-kinase class I inhibitor1 publication	Inhibitor	Negative modulator	Enzyme	Clinical Trials Information	https://clinicaltrials.gov/search?id="NCT01723800"
PIK3CG	prostate carcinoma	Prostate cancer	BUPARLISIB	CHEMBL2017974	Phase I	1	Completed	Small molecule	PI3-kinase class I inhibitor1 publication	Inhibitor	Negative modulator	Enzyme	Clinical Trials Information	https://clinicaltrials.gov/search?id="NCT01634061"
PIK3CG	non-small cell lung carcinoma	Lung cancer	BUPARLISIB	CHEMBL2017974	Phase I	1	Completed	Small molecule	PI3-kinase class I inhibitor1 publication	Inhibitor	Negative modulator	Enzyme	Clinical Trials Information	https://clinicaltrials.gov/search?id="NCT02128724"
PIK3CG	breast carcinoma	Breast cancer	VOXTALISIB	CHEMBL3545366	Phase I	1	Completed	Small molecule	PI3-kinase class I inhibitor2 publicationsOther	Inhibitor	Negative modulator	Enzyme	Clinical Trials Information	https://clinicaltrials.gov/search?id="NCT01082068"
PIK3CG	prostate carcinoma	Prostate cancer	APITOLISIB	CHEMBL1922094	Phase I	1	Active, not recruiting	Small molecule	PI3-kinase class I inhibitor2 publications	Inhibitor	Negative modulator	Enzyme	Clinical Trials Information	https://clinicaltrials.gov/search?id="NCT01485861"
PIK3CG	breast carcinoma	Breast cancer	BUPARLISIB	CHEMBL2017974	Phase I	1	Completed	Small molecule	PI3-kinase class I inhibitor1 publication	Inhibitor	Negative modulator	Enzyme	Clinical Trials Information	https://clinicaltrials.gov/search?id="NCT01248494"
PIK3CG	breast carcinoma	Breast cancer	COPANLISIB	CHEMBL3218576	Phase I	1	Recruiting	Small molecule	PI3-kinase class I inhibitor2 publications	Inhibitor	Negative modulator	Enzyme	Clinical Trials Information	https://clinicaltrials.gov/search?id="NCT03128619"
PIK3CG	breast carcinoma	Breast cancer	GEDATOLISIB	CHEMBL592445	Phase I	1	Recruiting	Small molecule	PI3-kinase class I inhibitor2 publications	Inhibitor	Negative modulator	Enzyme	Clinical Trials Information	https://clinicaltrials.gov/search?id="NCT02684032"
PIK3CG	lung carcinoma	Lung cancer	BUPARLISIB	CHEMBL2017974	Phase I	1	Completed	Small molecule	PI3-kinase class I inhibitor1 publication	Inhibitor	Negative modulator	Enzyme	Clinical Trials Information	https://clinicaltrials.gov/search?id="NCT01470209"
PIK3CG	breast carcinoma	Breast cancer	BUPARLISIB	CHEMBL2017974	Phase I	1	Completed	Small molecule	PI3-kinase class I inhibitor1 publication	Inhibitor	Negative modulator	Enzyme	Clinical Trials Information	https://clinicaltrials.gov/search?id="NCT01339442"
PIK3CG	breast carcinoma	Breast cancer	APITOLISIB	CHEMBL1922094	Phase I	1	Completed	Small molecule	PI3-kinase class I inhibitor2 publications	Inhibitor	Negative modulator	Enzyme	Clinical Trials Information	https://clinicaltrials.gov/search?id="NCT01254526"
PIK3CG	breast carcinoma	Breast cancer	PILARALISIB	CHEMBL3360203	Phase I	1	Completed	Small molecule	PI3-kinase class I inhibitor2 publicationsEuropePMC	Inhibitor	Negative modulator	Enzyme	Clinical Trials Information	https://clinicaltrials.gov/search?id="NCT01082068"
PIK3CG	breast carcinoma	Breast cancer	BUPARLISIB	CHEMBL2017974	Phase 0	0	Completed	Small molecule	PI3-kinase class I inhibitor1 publication	Inhibitor	Negative modulator	Enzyme	Clinical Trials Information	https://clinicaltrials.gov/search?id="NCT01513356"
PIK3R1	breast carcinoma	Breast cancer	TASELISIB	CHEMBL2387080	Phase III	3	Active, not recruiting	Small molecule	PI3-kinase class I inhibitor1 publicationOther	Inhibitor	Negative modulator	Enzyme	Clinical Trials Information	https://clinicaltrials.gov/search?id="NCT02340221"
PIK3R1	breast carcinoma	Breast cancer	BUPARLISIB	CHEMBL2017974	Phase III	3	Active, not recruiting	Small molecule	PI3-kinase class I inhibitor1 publication	Inhibitor	Negative modulator	Enzyme	Clinical Trials Information	https://clinicaltrials.gov/search?id="NCT01610284"
PIK3R1	squamous cell lung carcinoma	Lung cancer	TASELISIB	CHEMBL2387080	Phase II	2	Recruiting	Small molecule	PI3-kinase class I inhibitor1 publicationOther	Inhibitor	Negative modulator	Enzyme	Clinical Trials Information	https://clinicaltrials.gov/search?id="NCT02154490"
PIK3R1	breast carcinoma	Breast cancer	BUPARLISIB	CHEMBL2017974	Phase II	2	Completed	Small molecule	PI3-kinase class I inhibitor1 publication	Inhibitor	Negative modulator	Enzyme	Clinical Trials Information	https://clinicaltrials.gov/search?id="NCT01923168"
PIK3R1	breast carcinoma	Breast cancer	BUPARLISIB	CHEMBL2017974	Phase II	2	Completed	Small molecule	PI3-kinase class I inhibitor1 publication	Inhibitor	Negative modulator	Enzyme	Clinical Trials Information	https://clinicaltrials.gov/search?id="NCT02404844"
PIK3R1	melanoma	Skin cancer	BUPARLISIB	CHEMBL2017974	Phase II	2	Recruiting	Small molecule	PI3-kinase class I inhibitor1 publication	Inhibitor	Negative modulator	Enzyme	Clinical Trials Information	https://clinicaltrials.gov/search?id="NCT02452294"
PIK3R1	breast carcinoma	Breast cancer	PICTILISIB	CHEMBL521851	Phase II	2	Completed	Small molecule	PI3-kinase class I inhibitor2 publications	Inhibitor	Negative modulator	Enzyme	Clinical Trials Information	https://clinicaltrials.gov/search?id="NCT01437566"
PIK3R1	breast carcinoma	Breast cancer	BUPARLISIB	CHEMBL2017974	Phase II	2	Completed	Small molecule	PI3-kinase class I inhibitor1 publication	Inhibitor	Negative modulator	Enzyme	Clinical Trials Information	https://clinicaltrials.gov/search?id="NCT01572727"
PIK3R1	renal cell carcinoma	Kidney cancer	APITOLISIB	CHEMBL1922094	Phase II	2	Completed	Small molecule	PI3-kinase class I inhibitor2 publications	Inhibitor	Negative modulator	Enzyme	Clinical Trials Information	https://clinicaltrials.gov/search?id="NCT01442090"
PIK3R1	breast carcinoma	Breast cancer	APITOLISIB	CHEMBL1922094	Phase II	2	Completed	Small molecule	PI3-kinase class I inhibitor2 publications	Inhibitor	Negative modulator	Enzyme	Clinical Trials Information	https://clinicaltrials.gov/search?id="NCT01437566"
PIK3R1	non-small cell lung carcinoma	Lung cancer	BUPARLISIB	CHEMBL2017974	Phase II	2	Completed	Small molecule	PI3-kinase class I inhibitor1 publication	Inhibitor	Negative modulator	Enzyme	Clinical Trials Information	https://clinicaltrials.gov/search?id="NCT01297491"
PIK3R1	breast carcinoma	Breast cancer	TASELISIB	CHEMBL2387080	Phase II	2	Completed	Small molecule	PI3-kinase class I inhibitor1 publicationOther	Inhibitor	Negative modulator	Enzyme	Clinical Trials Information	https://clinicaltrials.gov/search?id="NCT02273973"
PIK3R1	breast carcinoma	Breast cancer	PICTILISIB	CHEMBL521851	Phase II	2	Completed	Small molecule	PI3-kinase class I inhibitor2 publications	Inhibitor	Negative modulator	Enzyme	Clinical Trials Information	https://clinicaltrials.gov/search?id="NCT01740336"
PIK3R1	prostate carcinoma	Prostate cancer	BUPARLISIB	CHEMBL2017974	Phase II	2	Completed	Small molecule	PI3-kinase class I inhibitor1 publication	Inhibitor	Negative modulator	Enzyme	Clinical Trials Information	https://clinicaltrials.gov/search?id="NCT01695473"
PIK3R1	breast carcinoma	Breast cancer	RG-7666	CHEMBL3545324	Phase II	2	Recruiting	Small molecule	PI3-kinase class I inhibitor1 publicationOther	Inhibitor	Negative modulator	Enzyme	Clinical Trials Information	https://clinicaltrials.gov/search?id="NCT03765983"
PIK3R1	breast carcinoma	Breast cancer	BUPARLISIB	CHEMBL2017974	Phase II	2	Completed	Small molecule	PI3-kinase class I inhibitor1 publication	Inhibitor	Negative modulator	Enzyme	Clinical Trials Information	https://clinicaltrials.gov/search?id="NCT01790932"
PIK3R1	prostate carcinoma	Prostate cancer	SONOLISIB	CHEMBL411907	Phase II	2	Completed	Small molecule	PI3-kinase class I inhibitor2 publications	Inhibitor	Negative modulator	Enzyme	Clinical Trials Information	https://clinicaltrials.gov/search?id="NCT01331083"
PIK3R1	breast carcinoma	Breast cancer	BUPARLISIB	CHEMBL2017974	Phase II	2	Completed	Small molecule	PI3-kinase class I inhibitor1 publication	Inhibitor	Negative modulator	Enzyme	Clinical Trials Information	https://clinicaltrials.gov/search?id="NCT01816594"
PIK3R1	prostate carcinoma	Prostate cancer	LY-3023414	CHEMBL3544999	Phase II	2	Active, not recruiting	Small molecule	PI3-kinase class I inhibitorOther	Inhibitor	Negative modulator	Enzyme	Clinical Trials Information	https://clinicaltrials.gov/search?id="NCT02407054"
PIK3R1	breast carcinoma	Breast cancer	BUPARLISIB	CHEMBL2017974	Phase II	2	Completed	Small molecule	PI3-kinase class I inhibitor1 publication	Inhibitor	Negative modulator	Enzyme	Clinical Trials Information	https://clinicaltrials.gov/search?id="NCT01629615"
PIK3R1	pancreatic ductal adenocarcinoma	Pancreatic cancer	LY-3023414	CHEMBL3544999	Phase II	2	Active, not recruiting	Small molecule	PI3-kinase class I inhibitorOther	Inhibitor	Negative modulator	Enzyme	Clinical Trials Information	https://clinicaltrials.gov/search?id="NCT02981342"
PIK3R1	melanoma	Skin cancer	BUPARLISIB	CHEMBL2017974	Phase II	2	Active, not recruiting	Small molecule	PI3-kinase class I inhibitor1 publication	Inhibitor	Negative modulator	Enzyme	Clinical Trials Information	https://clinicaltrials.gov/search?id="NCT02159066"
PIK3R1	squamous cell lung carcinoma	Lung cancer	TASELISIB	CHEMBL2387080	Phase II	2	Active, not recruiting	Small molecule	PI3-kinase class I inhibitor1 publicationOther	Inhibitor	Negative modulator	Enzyme	Clinical Trials Information	https://clinicaltrials.gov/search?id="NCT02785913"
PIK3R1	non-small cell lung carcinoma	Lung cancer	PICTILISIB	CHEMBL521851	Phase II	2	Completed	Small molecule	PI3-kinase class I inhibitor2 publications	Inhibitor	Negative modulator	Enzyme	Clinical Trials Information	https://clinicaltrials.gov/search?id="NCT01493843"
PIK3R1	bladder transitional cell carcinoma	Bladder cancer	BUPARLISIB	CHEMBL2017974	Phase II	2	Active, not recruiting	Small molecule	PI3-kinase class I inhibitor1 publication	Inhibitor	Negative modulator	Enzyme	Clinical Trials Information	https://clinicaltrials.gov/search?id="NCT01551030"
PIK3R1	breast carcinoma	Breast cancer	BUPARLISIB	CHEMBL2017974	Phase I	1	Completed	Small molecule	PI3-kinase class I inhibitor1 publication	Inhibitor	Negative modulator	Enzyme	Clinical Trials Information	https://clinicaltrials.gov/search?id="NCT01339442"
PIK3R1	breast carcinoma	Breast cancer	PICTILISIB	CHEMBL521851	Phase I	1	Completed	Small molecule	PI3-kinase class I inhibitor2 publications	Inhibitor	Negative modulator	Enzyme	Clinical Trials Information	https://clinicaltrials.gov/search?id="NCT00960960"
PIK3R1	breast carcinoma	Breast cancer	DACTOLISIB	CHEMBL1879463	Phase I	1	Completed	Small molecule	PI3-kinase class I inhibitor2 publications	Inhibitor	Negative modulator	Enzyme	Clinical Trials Information	https://clinicaltrials.gov/search?id="NCT01248494"
PIK3R1	breast carcinoma	Breast cancer	TASELISIB	CHEMBL2387080	Phase I	1	Recruiting	Small molecule	PI3-kinase class I inhibitor1 publicationOther	Inhibitor	Negative modulator	Enzyme	Clinical Trials Information	https://clinicaltrials.gov/search?id="NCT02285179"
PIK3R1	breast carcinoma	Breast cancer	GEDATOLISIB	CHEMBL592445	Phase I	1	Recruiting	Small molecule	PI3-kinase class I inhibitor2 publications	Inhibitor	Negative modulator	Enzyme	Clinical Trials Information	https://clinicaltrials.gov/search?id="NCT03243331"
PIK3R1	non-small cell lung carcinoma	Lung cancer	BUPARLISIB	CHEMBL2017974	Phase I	1	Completed	Small molecule	PI3-kinase class I inhibitor1 publication	Inhibitor	Negative modulator	Enzyme	Clinical Trials Information	https://clinicaltrials.gov/search?id="NCT01723800"
PIK3R1	breast carcinoma	Breast cancer	PICTILISIB	CHEMBL521851	Phase I	1	Completed	Small molecule	PI3-kinase class I inhibitor2 publications	Inhibitor	Negative modulator	Enzyme	Clinical Trials Information	https://clinicaltrials.gov/search?id="NCT00928330"
PIK3R1	breast carcinoma	Breast cancer	LY-3023414	CHEMBL3544999	Phase I	1	Recruiting	Small molecule	PI3-kinase class I inhibitorOther	Inhibitor	Negative modulator	Enzyme	Clinical Trials Information	https://clinicaltrials.gov/search?id="NCT01655225"
PIK3R1	breast carcinoma	Breast cancer	COPANLISIB	CHEMBL3218576	Phase I	1	Recruiting	Small molecule	PI3-kinase class I inhibitor2 publications	Inhibitor	Negative modulator	Enzyme	Clinical Trials Information	https://clinicaltrials.gov/search?id="NCT02705859"
PIK3R1	non-small cell lung carcinoma	Lung cancer	VOXTALISIB	CHEMBL3545366	Phase I	1	Completed	Small molecule	PI3-kinase class I inhibitor2 publicationsOther	Inhibitor	Negative modulator	Enzyme	Clinical Trials Information	https://clinicaltrials.gov/search?id="NCT00777699"
PIK3R1	non-small cell lung carcinoma	Lung cancer	PICTILISIB	CHEMBL521851	Phase I	1	Completed	Small molecule	PI3-kinase class I inhibitor2 publications	Inhibitor	Negative modulator	Enzyme	Clinical Trials Information	https://clinicaltrials.gov/search?id="NCT00975182"
PIK3R1	breast carcinoma	Breast cancer	TASELISIB	CHEMBL2387080	Phase I	1	Active, not recruiting	Small molecule	PI3-kinase class I inhibitor1 publicationOther	Inhibitor	Negative modulator	Enzyme	Clinical Trials Information	https://clinicaltrials.gov/search?id="NCT02457910"
PIK3R1	breast carcinoma	Breast cancer	PILARALISIB	CHEMBL3360203	Phase I	1	Completed	Small molecule	PI3-kinase class I inhibitor2 publicationsEuropePMC	Inhibitor	Negative modulator	Enzyme	Clinical Trials Information	https://clinicaltrials.gov/search?id="NCT01082068"
PIK3R1	colorectal carcinoma	Colorectal cancer	DS-7423	CHEMBL3545248	Phase I	1	Completed	Small molecule	PI3-kinase class I inhibitor1 publication	Inhibitor	Negative modulator	Enzyme	Clinical Trials Information	https://clinicaltrials.gov/search?id="NCT01364844"
PIK3R1	non-small cell lung carcinoma	Lung cancer	LY-3023414	CHEMBL3544999	Phase I	1	Recruiting	Small molecule	PI3-kinase class I inhibitorOther	Inhibitor	Negative modulator	Enzyme	Clinical Trials Information	https://clinicaltrials.gov/search?id="NCT01655225"
PIK3R1	breast carcinoma	Breast cancer	TASELISIB	CHEMBL2387080	Phase I	1	Recruiting	Small molecule	PI3-kinase class I inhibitor1 publicationOther	Inhibitor	Negative modulator	Enzyme	Clinical Trials Information	https://clinicaltrials.gov/search?id="NCT02390427"
PIK3R1	non-small cell lung carcinoma	Lung cancer	GEDATOLISIB	CHEMBL592445	Phase I	1	Active, not recruiting	Small molecule	PI3-kinase class I inhibitor2 publications	Inhibitor	Negative modulator	Enzyme	Clinical Trials Information	https://clinicaltrials.gov/search?id="NCT02920450"
PIK3R1	colon carcinoma	Colorectal cancer	COPANLISIB	CHEMBL3218576	Phase I	1	Recruiting	Small molecule	PI3-kinase class I inhibitor2 publications	Inhibitor	Negative modulator	Enzyme	Clinical Trials Information	https://clinicaltrials.gov/search?id="NCT03711058"
PIK3R1	breast carcinoma	Breast cancer	COPANLISIB	CHEMBL3218576	Phase I	1	Not yet recruiting	Small molecule	PI3-kinase class I inhibitor2 publications	Inhibitor	Negative modulator	Enzyme	Clinical Trials Information	https://clinicaltrials.gov/search?id="NCT03803761"
PIK3R1	breast carcinoma	Breast cancer	GEDATOLISIB	CHEMBL592445	Phase I	1	Recruiting	Small molecule	PI3-kinase class I inhibitor2 publications	Inhibitor	Negative modulator	Enzyme	Clinical Trials Information	https://clinicaltrials.gov/search?id="NCT02626507"
PIK3R1	breast carcinoma	Breast cancer	GEDATOLISIB	CHEMBL592445	Phase I	1	Recruiting	Small molecule	PI3-kinase class I inhibitor2 publications	Inhibitor	Negative modulator	Enzyme	Clinical Trials Information	https://clinicaltrials.gov/search?id="NCT02684032"
PIK3R1	breast carcinoma	Breast cancer	APITOLISIB	CHEMBL1922094	Phase I	1	Completed	Small molecule	PI3-kinase class I inhibitor2 publications	Inhibitor	Negative modulator	Enzyme	Clinical Trials Information	https://clinicaltrials.gov/search?id="NCT01254526"
PIK3R1	small cell lung carcinoma	Lung cancer	BUPARLISIB	CHEMBL2017974	Phase I	1	Completed	Small molecule	PI3-kinase class I inhibitor1 publication	Inhibitor	Negative modulator	Enzyme	Clinical Trials Information	https://clinicaltrials.gov/search?id="NCT02194049"
PIK3R1	lung carcinoma	Lung cancer	BUPARLISIB	CHEMBL2017974	Phase I	1	Completed	Small molecule	PI3-kinase class I inhibitor1 publication	Inhibitor	Negative modulator	Enzyme	Clinical Trials Information	https://clinicaltrials.gov/search?id="NCT01470209"
PIK3R1	metastatic colorectal cancer	Colorectal cancer	BUPARLISIB	CHEMBL2017974	Phase I	1	Active, not recruiting	Small molecule	PI3-kinase class I inhibitor1 publication	Inhibitor	Negative modulator	Enzyme	Clinical Trials Information	https://clinicaltrials.gov/search?id="NCT01591421"
PIK3R1	breast carcinoma	Breast cancer	BUPARLISIB	CHEMBL2017974	Phase I	1	Completed	Small molecule	PI3-kinase class I inhibitor1 publication	Inhibitor	Negative modulator	Enzyme	Clinical Trials Information	https://clinicaltrials.gov/search?id="NCT01626209"
PIK3R1	breast carcinoma	Breast cancer	BUPARLISIB	CHEMBL2017974	Phase I	1	Completed	Small molecule	PI3-kinase class I inhibitor1 publication	Inhibitor	Negative modulator	Enzyme	Clinical Trials Information	https://clinicaltrials.gov/search?id="NCT02088684"
PIK3R1	non-small cell lung carcinoma	Lung cancer	PILARALISIB	CHEMBL3360203	Phase I	1	Completed	Small molecule	PI3-kinase class I inhibitor2 publicationsEuropePMC	Inhibitor	Negative modulator	Enzyme	Clinical Trials Information	https://clinicaltrials.gov/search?id="NCT00692640"
PIK3R1	breast carcinoma	Breast cancer	BUPARLISIB	CHEMBL2017974	Phase I	1	Completed	Small molecule	PI3-kinase class I inhibitor1 publication	Inhibitor	Negative modulator	Enzyme	Clinical Trials Information	https://clinicaltrials.gov/search?id="NCT02058381"
PIK3R1	breast carcinoma	Breast cancer	VOXTALISIB	CHEMBL3545366	Phase I	1	Completed	Small molecule	PI3-kinase class I inhibitor2 publicationsOther	Inhibitor	Negative modulator	Enzyme	Clinical Trials Information	https://clinicaltrials.gov/search?id="NCT01082068"
PIK3R1	prostate carcinoma	Prostate cancer	DACTOLISIB	CHEMBL1879463	Phase I	1	Completed	Small molecule	PI3-kinase class I inhibitor2 publications	Inhibitor	Negative modulator	Enzyme	Clinical Trials Information	https://clinicaltrials.gov/search?id="NCT01634061"
PIK3R1	breast carcinoma	Breast cancer	BGT-226	CHEMBL3218578	Phase I	1	Completed	Small molecule	PI3-kinase class I inhibitor2 publications	Inhibitor	Negative modulator	Enzyme	Clinical Trials Information	https://clinicaltrials.gov/search?id="NCT00600275"
PIK3R1	non-small cell lung carcinoma	Lung cancer	BUPARLISIB	CHEMBL2017974	Phase I	1	Completed	Small molecule	PI3-kinase class I inhibitor1 publication	Inhibitor	Negative modulator	Enzyme	Clinical Trials Information	https://clinicaltrials.gov/search?id="NCT02128724"
PIK3R1	colorectal carcinoma	Colorectal cancer	BUPARLISIB	CHEMBL2017974	Phase I	1	Completed	Small molecule	PI3-kinase class I inhibitor1 publication	Inhibitor	Negative modulator	Enzyme	Clinical Trials Information	https://clinicaltrials.gov/search?id="NCT01304602"
PIK3R1	breast carcinoma	Breast cancer	COPANLISIB	CHEMBL3218576	Phase I	1	Recruiting	Small molecule	PI3-kinase class I inhibitor2 publications	Inhibitor	Negative modulator	Enzyme	Clinical Trials Information	https://clinicaltrials.gov/search?id="NCT03128619"
PIK3R1	breast carcinoma	Breast cancer	BUPARLISIB	CHEMBL2017974	Phase I	1	Completed	Small molecule	PI3-kinase class I inhibitor1 publication	Inhibitor	Negative modulator	Enzyme	Clinical Trials Information	https://clinicaltrials.gov/search?id="NCT02154776"
PIK3R1	breast carcinoma	Breast cancer	GEDATOLISIB	CHEMBL592445	Phase I	1	Not yet recruiting	Small molecule	PI3-kinase class I inhibitor2 publications	Inhibitor	Negative modulator	Enzyme	Clinical Trials Information	https://clinicaltrials.gov/search?id="NCT03400254"
PIK3R1	non-small cell lung carcinoma	Lung cancer	LY-3023414	CHEMBL3544999	Phase I	1	Active, not recruiting	Small molecule	PI3-kinase class I inhibitorOther	Inhibitor	Negative modulator	Enzyme	Clinical Trials Information	https://clinicaltrials.gov/search?id="NCT02079636"
PIK3R1	prostate carcinoma	Prostate cancer	APITOLISIB	CHEMBL1922094	Phase I	1	Active, not recruiting	Small molecule	PI3-kinase class I inhibitor2 publications	Inhibitor	Negative modulator	Enzyme	Clinical Trials Information	https://clinicaltrials.gov/search?id="NCT01485861"
PIK3R1	breast carcinoma	Breast cancer	BUPARLISIB	CHEMBL2017974	Phase I	1	Completed	Small molecule	PI3-kinase class I inhibitor1 publication	Inhibitor	Negative modulator	Enzyme	Clinical Trials Information	https://clinicaltrials.gov/search?id="NCT01248494"
PIK3R1	non-small cell lung carcinoma	Lung cancer	PICTILISIB	CHEMBL521851	Phase I	1	Completed	Small molecule	PI3-kinase class I inhibitor2 publications	Inhibitor	Negative modulator	Enzyme	Clinical Trials Information	https://clinicaltrials.gov/search?id="NCT00974584"
PIK3R1	hepatocellular carcinoma	Liver cancer	SF-1126	CHEMBL2326966	Phase I	1	Recruiting	Small molecule	PI3-kinase class I inhibitor3 publications	Inhibitor	Negative modulator	Enzyme	Clinical Trials Information	https://clinicaltrials.gov/search?id="NCT03059147"
PIK3R1	prostate carcinoma	Prostate cancer	BUPARLISIB	CHEMBL2017974	Phase I	1	Completed	Small molecule	PI3-kinase class I inhibitor1 publication	Inhibitor	Negative modulator	Enzyme	Clinical Trials Information	https://clinicaltrials.gov/search?id="NCT01634061"
PIK3R1	breast carcinoma	Breast cancer	PILARALISIB	CHEMBL3360203	Phase I	1	Completed	Small molecule	PI3-kinase class I inhibitor2 publicationsEuropePMC	Inhibitor	Negative modulator	Enzyme	Clinical Trials Information	https://clinicaltrials.gov/search?id="NCT01042925"
PIK3R1	breast carcinoma	Breast cancer	BUPARLISIB	CHEMBL2017974	Phase 0	0	Completed	Small molecule	PI3-kinase class I inhibitor1 publication	Inhibitor	Negative modulator	Enzyme	Clinical Trials Information	https://clinicaltrials.gov/search?id="NCT01513356"
PIK3R2	breast carcinoma	Breast cancer	BUPARLISIB	CHEMBL2017974	Phase III	3	Active, not recruiting	Small molecule	PI3-kinase class I inhibitor1 publication	Inhibitor	Negative modulator	Enzyme	Clinical Trials Information	https://clinicaltrials.gov/search?id="NCT01610284"
PIK3R2	breast carcinoma	Breast cancer	TASELISIB	CHEMBL2387080	Phase III	3	Active, not recruiting	Small molecule	PI3-kinase class I inhibitor1 publicationOther	Inhibitor	Negative modulator	Enzyme	Clinical Trials Information	https://clinicaltrials.gov/search?id="NCT02340221"
PIK3R2	breast carcinoma	Breast cancer	BUPARLISIB	CHEMBL2017974	Phase II	2	Completed	Small molecule	PI3-kinase class I inhibitor1 publication	Inhibitor	Negative modulator	Enzyme	Clinical Trials Information	https://clinicaltrials.gov/search?id="NCT02404844"
PIK3R2	breast carcinoma	Breast cancer	APITOLISIB	CHEMBL1922094	Phase II	2	Completed	Small molecule	PI3-kinase class I inhibitor2 publications	Inhibitor	Negative modulator	Enzyme	Clinical Trials Information	https://clinicaltrials.gov/search?id="NCT01437566"
PIK3R2	non-small cell lung carcinoma	Lung cancer	PICTILISIB	CHEMBL521851	Phase II	2	Completed	Small molecule	PI3-kinase class I inhibitor2 publications	Inhibitor	Negative modulator	Enzyme	Clinical Trials Information	https://clinicaltrials.gov/search?id="NCT01493843"
PIK3R2	prostate carcinoma	Prostate cancer	LY-3023414	CHEMBL3544999	Phase II	2	Active, not recruiting	Small molecule	PI3-kinase class I inhibitorOther	Inhibitor	Negative modulator	Enzyme	Clinical Trials Information	https://clinicaltrials.gov/search?id="NCT02407054"
PIK3R2	breast carcinoma	Breast cancer	BUPARLISIB	CHEMBL2017974	Phase II	2	Completed	Small molecule	PI3-kinase class I inhibitor1 publication	Inhibitor	Negative modulator	Enzyme	Clinical Trials Information	https://clinicaltrials.gov/search?id="NCT01923168"
PIK3R2	squamous cell lung carcinoma	Lung cancer	TASELISIB	CHEMBL2387080	Phase II	2	Recruiting	Small molecule	PI3-kinase class I inhibitor1 publicationOther	Inhibitor	Negative modulator	Enzyme	Clinical Trials Information	https://clinicaltrials.gov/search?id="NCT02154490"
PIK3R2	breast carcinoma	Breast cancer	BUPARLISIB	CHEMBL2017974	Phase II	2	Completed	Small molecule	PI3-kinase class I inhibitor1 publication	Inhibitor	Negative modulator	Enzyme	Clinical Trials Information	https://clinicaltrials.gov/search?id="NCT01816594"
PIK3R2	breast carcinoma	Breast cancer	TASELISIB	CHEMBL2387080	Phase II	2	Completed	Small molecule	PI3-kinase class I inhibitor1 publicationOther	Inhibitor	Negative modulator	Enzyme	Clinical Trials Information	https://clinicaltrials.gov/search?id="NCT02273973"
PIK3R2	prostate carcinoma	Prostate cancer	SONOLISIB	CHEMBL411907	Phase II	2	Completed	Small molecule	PI3-kinase class I inhibitor2 publications	Inhibitor	Negative modulator	Enzyme	Clinical Trials Information	https://clinicaltrials.gov/search?id="NCT01331083"
PIK3R2	renal cell carcinoma	Kidney cancer	APITOLISIB	CHEMBL1922094	Phase II	2	Completed	Small molecule	PI3-kinase class I inhibitor2 publications	Inhibitor	Negative modulator	Enzyme	Clinical Trials Information	https://clinicaltrials.gov/search?id="NCT01442090"
PIK3R2	breast carcinoma	Breast cancer	BUPARLISIB	CHEMBL2017974	Phase II	2	Completed	Small molecule	PI3-kinase class I inhibitor1 publication	Inhibitor	Negative modulator	Enzyme	Clinical Trials Information	https://clinicaltrials.gov/search?id="NCT01790932"
PIK3R2	breast carcinoma	Breast cancer	PICTILISIB	CHEMBL521851	Phase II	2	Completed	Small molecule	PI3-kinase class I inhibitor2 publications	Inhibitor	Negative modulator	Enzyme	Clinical Trials Information	https://clinicaltrials.gov/search?id="NCT01740336"
PIK3R2	melanoma	Skin cancer	BUPARLISIB	CHEMBL2017974	Phase II	2	Recruiting	Small molecule	PI3-kinase class I inhibitor1 publication	Inhibitor	Negative modulator	Enzyme	Clinical Trials Information	https://clinicaltrials.gov/search?id="NCT02452294"
PIK3R2	breast carcinoma	Breast cancer	PICTILISIB	CHEMBL521851	Phase II	2	Completed	Small molecule	PI3-kinase class I inhibitor2 publications	Inhibitor	Negative modulator	Enzyme	Clinical Trials Information	https://clinicaltrials.gov/search?id="NCT01437566"
PIK3R2	prostate carcinoma	Prostate cancer	BUPARLISIB	CHEMBL2017974	Phase II	2	Completed	Small molecule	PI3-kinase class I inhibitor1 publication	Inhibitor	Negative modulator	Enzyme	Clinical Trials Information	https://clinicaltrials.gov/search?id="NCT01695473"
PIK3R2	breast carcinoma	Breast cancer	RG-7666	CHEMBL3545324	Phase II	2	Recruiting	Small molecule	PI3-kinase class I inhibitor1 publicationOther	Inhibitor	Negative modulator	Enzyme	Clinical Trials Information	https://clinicaltrials.gov/search?id="NCT03765983"
PIK3R2	bladder transitional cell carcinoma	Bladder cancer	BUPARLISIB	CHEMBL2017974	Phase II	2	Active, not recruiting	Small molecule	PI3-kinase class I inhibitor1 publication	Inhibitor	Negative modulator	Enzyme	Clinical Trials Information	https://clinicaltrials.gov/search?id="NCT01551030"
PIK3R2	breast carcinoma	Breast cancer	BUPARLISIB	CHEMBL2017974	Phase II	2	Completed	Small molecule	PI3-kinase class I inhibitor1 publication	Inhibitor	Negative modulator	Enzyme	Clinical Trials Information	https://clinicaltrials.gov/search?id="NCT01572727"
PIK3R2	pancreatic ductal adenocarcinoma	Pancreatic cancer	LY-3023414	CHEMBL3544999	Phase II	2	Active, not recruiting	Small molecule	PI3-kinase class I inhibitorOther	Inhibitor	Negative modulator	Enzyme	Clinical Trials Information	https://clinicaltrials.gov/search?id="NCT02981342"
PIK3R2	non-small cell lung carcinoma	Lung cancer	BUPARLISIB	CHEMBL2017974	Phase II	2	Completed	Small molecule	PI3-kinase class I inhibitor1 publication	Inhibitor	Negative modulator	Enzyme	Clinical Trials Information	https://clinicaltrials.gov/search?id="NCT01297491"
PIK3R2	breast carcinoma	Breast cancer	BUPARLISIB	CHEMBL2017974	Phase II	2	Completed	Small molecule	PI3-kinase class I inhibitor1 publication	Inhibitor	Negative modulator	Enzyme	Clinical Trials Information	https://clinicaltrials.gov/search?id="NCT01629615"
PIK3R2	melanoma	Skin cancer	BUPARLISIB	CHEMBL2017974	Phase II	2	Active, not recruiting	Small molecule	PI3-kinase class I inhibitor1 publication	Inhibitor	Negative modulator	Enzyme	Clinical Trials Information	https://clinicaltrials.gov/search?id="NCT02159066"
PIK3R2	squamous cell lung carcinoma	Lung cancer	TASELISIB	CHEMBL2387080	Phase II	2	Active, not recruiting	Small molecule	PI3-kinase class I inhibitor1 publicationOther	Inhibitor	Negative modulator	Enzyme	Clinical Trials Information	https://clinicaltrials.gov/search?id="NCT02785913"
PIK3R2	breast carcinoma	Breast cancer	PICTILISIB	CHEMBL521851	Phase I	1	Completed	Small molecule	PI3-kinase class I inhibitor2 publications	Inhibitor	Negative modulator	Enzyme	Clinical Trials Information	https://clinicaltrials.gov/search?id="NCT00960960"
PIK3R2	non-small cell lung carcinoma	Lung cancer	LY-3023414	CHEMBL3544999	Phase I	1	Active, not recruiting	Small molecule	PI3-kinase class I inhibitorOther	Inhibitor	Negative modulator	Enzyme	Clinical Trials Information	https://clinicaltrials.gov/search?id="NCT02079636"
PIK3R2	breast carcinoma	Breast cancer	BUPARLISIB	CHEMBL2017974	Phase I	1	Completed	Small molecule	PI3-kinase class I inhibitor1 publication	Inhibitor	Negative modulator	Enzyme	Clinical Trials Information	https://clinicaltrials.gov/search?id="NCT02154776"
PIK3R2	non-small cell lung carcinoma	Lung cancer	BUPARLISIB	CHEMBL2017974	Phase I	1	Completed	Small molecule	PI3-kinase class I inhibitor1 publication	Inhibitor	Negative modulator	Enzyme	Clinical Trials Information	https://clinicaltrials.gov/search?id="NCT01723800"
PIK3R2	breast carcinoma	Breast cancer	TASELISIB	CHEMBL2387080	Phase I	1	Active, not recruiting	Small molecule	PI3-kinase class I inhibitor1 publicationOther	Inhibitor	Negative modulator	Enzyme	Clinical Trials Information	https://clinicaltrials.gov/search?id="NCT02457910"
PIK3R2	breast carcinoma	Breast cancer	APITOLISIB	CHEMBL1922094	Phase I	1	Completed	Small molecule	PI3-kinase class I inhibitor2 publications	Inhibitor	Negative modulator	Enzyme	Clinical Trials Information	https://clinicaltrials.gov/search?id="NCT01254526"
PIK3R2	breast carcinoma	Breast cancer	TASELISIB	CHEMBL2387080	Phase I	1	Recruiting	Small molecule	PI3-kinase class I inhibitor1 publicationOther	Inhibitor	Negative modulator	Enzyme	Clinical Trials Information	https://clinicaltrials.gov/search?id="NCT02390427"
PIK3R2	breast carcinoma	Breast cancer	VOXTALISIB	CHEMBL3545366	Phase I	1	Completed	Small molecule	PI3-kinase class I inhibitor2 publicationsOther	Inhibitor	Negative modulator	Enzyme	Clinical Trials Information	https://clinicaltrials.gov/search?id="NCT01082068"
PIK3R2	breast carcinoma	Breast cancer	DACTOLISIB	CHEMBL1879463	Phase I	1	Completed	Small molecule	PI3-kinase class I inhibitor2 publications	Inhibitor	Negative modulator	Enzyme	Clinical Trials Information	https://clinicaltrials.gov/search?id="NCT01248494"
PIK3R2	breast carcinoma	Breast cancer	BGT-226	CHEMBL3218578	Phase I	1	Completed	Small molecule	PI3-kinase class I inhibitor2 publications	Inhibitor	Negative modulator	Enzyme	Clinical Trials Information	https://clinicaltrials.gov/search?id="NCT00600275"
PIK3R2	breast carcinoma	Breast cancer	BUPARLISIB	CHEMBL2017974	Phase I	1	Completed	Small molecule	PI3-kinase class I inhibitor1 publication	Inhibitor	Negative modulator	Enzyme	Clinical Trials Information	https://clinicaltrials.gov/search?id="NCT01626209"
PIK3R2	breast carcinoma	Breast cancer	COPANLISIB	CHEMBL3218576	Phase I	1	Recruiting	Small molecule	PI3-kinase class I inhibitor2 publications	Inhibitor	Negative modulator	Enzyme	Clinical Trials Information	https://clinicaltrials.gov/search?id="NCT03128619"
PIK3R2	non-small cell lung carcinoma	Lung cancer	VOXTALISIB	CHEMBL3545366	Phase I	1	Completed	Small molecule	PI3-kinase class I inhibitor2 publicationsOther	Inhibitor	Negative modulator	Enzyme	Clinical Trials Information	https://clinicaltrials.gov/search?id="NCT00777699"
PIK3R2	breast carcinoma	Breast cancer	GEDATOLISIB	CHEMBL592445	Phase I	1	Recruiting	Small molecule	PI3-kinase class I inhibitor2 publications	Inhibitor	Negative modulator	Enzyme	Clinical Trials Information	https://clinicaltrials.gov/search?id="NCT02684032"
PIK3R2	non-small cell lung carcinoma	Lung cancer	GEDATOLISIB	CHEMBL592445	Phase I	1	Active, not recruiting	Small molecule	PI3-kinase class I inhibitor2 publications	Inhibitor	Negative modulator	Enzyme	Clinical Trials Information	https://clinicaltrials.gov/search?id="NCT02920450"
PIK3R2	breast carcinoma	Breast cancer	BUPARLISIB	CHEMBL2017974	Phase I	1	Completed	Small molecule	PI3-kinase class I inhibitor1 publication	Inhibitor	Negative modulator	Enzyme	Clinical Trials Information	https://clinicaltrials.gov/search?id="NCT02058381"
PIK3R2	breast carcinoma	Breast cancer	BUPARLISIB	CHEMBL2017974	Phase I	1	Completed	Small molecule	PI3-kinase class I inhibitor1 publication	Inhibitor	Negative modulator	Enzyme	Clinical Trials Information	https://clinicaltrials.gov/search?id="NCT01248494"
PIK3R2	colon carcinoma	Colorectal cancer	COPANLISIB	CHEMBL3218576	Phase I	1	Recruiting	Small molecule	PI3-kinase class I inhibitor2 publications	Inhibitor	Negative modulator	Enzyme	Clinical Trials Information	https://clinicaltrials.gov/search?id="NCT03711058"
PIK3R2	colorectal carcinoma	Colorectal cancer	DS-7423	CHEMBL3545248	Phase I	1	Completed	Small molecule	PI3-kinase class I inhibitor1 publication	Inhibitor	Negative modulator	Enzyme	Clinical Trials Information	https://clinicaltrials.gov/search?id="NCT01364844"
PIK3R2	metastatic colorectal cancer	Colorectal cancer	BUPARLISIB	CHEMBL2017974	Phase I	1	Active, not recruiting	Small molecule	PI3-kinase class I inhibitor1 publication	Inhibitor	Negative modulator	Enzyme	Clinical Trials Information	https://clinicaltrials.gov/search?id="NCT01591421"
PIK3R2	non-small cell lung carcinoma	Lung cancer	PILARALISIB	CHEMBL3360203	Phase I	1	Completed	Small molecule	PI3-kinase class I inhibitor2 publicationsEuropePMC	Inhibitor	Negative modulator	Enzyme	Clinical Trials Information	https://clinicaltrials.gov/search?id="NCT00692640"
PIK3R2	breast carcinoma	Breast cancer	LY-3023414	CHEMBL3544999	Phase I	1	Recruiting	Small molecule	PI3-kinase class I inhibitorOther	Inhibitor	Negative modulator	Enzyme	Clinical Trials Information	https://clinicaltrials.gov/search?id="NCT01655225"
PIK3R2	breast carcinoma	Breast cancer	PILARALISIB	CHEMBL3360203	Phase I	1	Completed	Small molecule	PI3-kinase class I inhibitor2 publicationsEuropePMC	Inhibitor	Negative modulator	Enzyme	Clinical Trials Information	https://clinicaltrials.gov/search?id="NCT01082068"
PIK3R2	breast carcinoma	Breast cancer	COPANLISIB	CHEMBL3218576	Phase I	1	Not yet recruiting	Small molecule	PI3-kinase class I inhibitor2 publications	Inhibitor	Negative modulator	Enzyme	Clinical Trials Information	https://clinicaltrials.gov/search?id="NCT03803761"
PIK3R2	breast carcinoma	Breast cancer	BUPARLISIB	CHEMBL2017974	Phase I	1	Completed	Small molecule	PI3-kinase class I inhibitor1 publication	Inhibitor	Negative modulator	Enzyme	Clinical Trials Information	https://clinicaltrials.gov/search?id="NCT01339442"
PIK3R2	breast carcinoma	Breast cancer	PILARALISIB	CHEMBL3360203	Phase I	1	Completed	Small molecule	PI3-kinase class I inhibitor2 publicationsEuropePMC	Inhibitor	Negative modulator	Enzyme	Clinical Trials Information	https://clinicaltrials.gov/search?id="NCT01042925"
PIK3R2	breast carcinoma	Breast cancer	COPANLISIB	CHEMBL3218576	Phase I	1	Recruiting	Small molecule	PI3-kinase class I inhibitor2 publications	Inhibitor	Negative modulator	Enzyme	Clinical Trials Information	https://clinicaltrials.gov/search?id="NCT02705859"
PIK3R2	non-small cell lung carcinoma	Lung cancer	PICTILISIB	CHEMBL521851	Phase I	1	Completed	Small molecule	PI3-kinase class I inhibitor2 publications	Inhibitor	Negative modulator	Enzyme	Clinical Trials Information	https://clinicaltrials.gov/search?id="NCT00975182"
PIK3R2	breast carcinoma	Breast cancer	TASELISIB	CHEMBL2387080	Phase I	1	Recruiting	Small molecule	PI3-kinase class I inhibitor1 publicationOther	Inhibitor	Negative modulator	Enzyme	Clinical Trials Information	https://clinicaltrials.gov/search?id="NCT02285179"
PIK3R2	breast carcinoma	Breast cancer	GEDATOLISIB	CHEMBL592445	Phase I	1	Not yet recruiting	Small molecule	PI3-kinase class I inhibitor2 publications	Inhibitor	Negative modulator	Enzyme	Clinical Trials Information	https://clinicaltrials.gov/search?id="NCT03400254"
PIK3R2	non-small cell lung carcinoma	Lung cancer	BUPARLISIB	CHEMBL2017974	Phase I	1	Completed	Small molecule	PI3-kinase class I inhibitor1 publication	Inhibitor	Negative modulator	Enzyme	Clinical Trials Information	https://clinicaltrials.gov/search?id="NCT02128724"
PIK3R2	breast carcinoma	Breast cancer	PICTILISIB	CHEMBL521851	Phase I	1	Completed	Small molecule	PI3-kinase class I inhibitor2 publications	Inhibitor	Negative modulator	Enzyme	Clinical Trials Information	https://clinicaltrials.gov/search?id="NCT00928330"
PIK3R2	prostate carcinoma	Prostate cancer	DACTOLISIB	CHEMBL1879463	Phase I	1	Completed	Small molecule	PI3-kinase class I inhibitor2 publications	Inhibitor	Negative modulator	Enzyme	Clinical Trials Information	https://clinicaltrials.gov/search?id="NCT01634061"
PIK3R2	non-small cell lung carcinoma	Lung cancer	LY-3023414	CHEMBL3544999	Phase I	1	Recruiting	Small molecule	PI3-kinase class I inhibitorOther	Inhibitor	Negative modulator	Enzyme	Clinical Trials Information	https://clinicaltrials.gov/search?id="NCT01655225"
PIK3R2	colorectal carcinoma	Colorectal cancer	BUPARLISIB	CHEMBL2017974	Phase I	1	Completed	Small molecule	PI3-kinase class I inhibitor1 publication	Inhibitor	Negative modulator	Enzyme	Clinical Trials Information	https://clinicaltrials.gov/search?id="NCT01304602"
PIK3R2	breast carcinoma	Breast cancer	GEDATOLISIB	CHEMBL592445	Phase I	1	Recruiting	Small molecule	PI3-kinase class I inhibitor2 publications	Inhibitor	Negative modulator	Enzyme	Clinical Trials Information	https://clinicaltrials.gov/search?id="NCT03243331"
PIK3R2	non-small cell lung carcinoma	Lung cancer	PICTILISIB	CHEMBL521851	Phase I	1	Completed	Small molecule	PI3-kinase class I inhibitor2 publications	Inhibitor	Negative modulator	Enzyme	Clinical Trials Information	https://clinicaltrials.gov/search?id="NCT00974584"
PIK3R2	small cell lung carcinoma	Lung cancer	BUPARLISIB	CHEMBL2017974	Phase I	1	Completed	Small molecule	PI3-kinase class I inhibitor1 publication	Inhibitor	Negative modulator	Enzyme	Clinical Trials Information	https://clinicaltrials.gov/search?id="NCT02194049"
PIK3R2	prostate carcinoma	Prostate cancer	BUPARLISIB	CHEMBL2017974	Phase I	1	Completed	Small molecule	PI3-kinase class I inhibitor1 publication	Inhibitor	Negative modulator	Enzyme	Clinical Trials Information	https://clinicaltrials.gov/search?id="NCT01634061"
PIK3R2	breast carcinoma	Breast cancer	BUPARLISIB	CHEMBL2017974	Phase I	1	Completed	Small molecule	PI3-kinase class I inhibitor1 publication	Inhibitor	Negative modulator	Enzyme	Clinical Trials Information	https://clinicaltrials.gov/search?id="NCT02088684"
PIK3R2	hepatocellular carcinoma	Liver cancer	SF-1126	CHEMBL2326966	Phase I	1	Recruiting	Small molecule	PI3-kinase class I inhibitor3 publications	Inhibitor	Negative modulator	Enzyme	Clinical Trials Information	https://clinicaltrials.gov/search?id="NCT03059147"
PIK3R2	breast carcinoma	Breast cancer	GEDATOLISIB	CHEMBL592445	Phase I	1	Recruiting	Small molecule	PI3-kinase class I inhibitor2 publications	Inhibitor	Negative modulator	Enzyme	Clinical Trials Information	https://clinicaltrials.gov/search?id="NCT02626507"
PIK3R2	lung carcinoma	Lung cancer	BUPARLISIB	CHEMBL2017974	Phase I	1	Completed	Small molecule	PI3-kinase class I inhibitor1 publication	Inhibitor	Negative modulator	Enzyme	Clinical Trials Information	https://clinicaltrials.gov/search?id="NCT01470209"
PIK3R2	prostate carcinoma	Prostate cancer	APITOLISIB	CHEMBL1922094	Phase I	1	Active, not recruiting	Small molecule	PI3-kinase class I inhibitor2 publications	Inhibitor	Negative modulator	Enzyme	Clinical Trials Information	https://clinicaltrials.gov/search?id="NCT01485861"
PIK3R2	breast carcinoma	Breast cancer	BUPARLISIB	CHEMBL2017974	Phase 0	0	Completed	Small molecule	PI3-kinase class I inhibitor1 publication	Inhibitor	Negative modulator	Enzyme	Clinical Trials Information	https://clinicaltrials.gov/search?id="NCT01513356"
PIK3R3	breast carcinoma	Breast cancer	TASELISIB	CHEMBL2387080	Phase III	3	Active, not recruiting	Small molecule	PI3-kinase class I inhibitor1 publicationOther	Inhibitor	Negative modulator	Enzyme	Clinical Trials Information	https://clinicaltrials.gov/search?id="NCT02340221"
PIK3R3	breast carcinoma	Breast cancer	BUPARLISIB	CHEMBL2017974	Phase III	3	Active, not recruiting	Small molecule	PI3-kinase class I inhibitor1 publication	Inhibitor	Negative modulator	Enzyme	Clinical Trials Information	https://clinicaltrials.gov/search?id="NCT01610284"
PIK3R3	breast carcinoma	Breast cancer	BUPARLISIB	CHEMBL2017974	Phase II	2	Completed	Small molecule	PI3-kinase class I inhibitor1 publication	Inhibitor	Negative modulator	Enzyme	Clinical Trials Information	https://clinicaltrials.gov/search?id="NCT01923168"
PIK3R3	prostate carcinoma	Prostate cancer	BUPARLISIB	CHEMBL2017974	Phase II	2	Completed	Small molecule	PI3-kinase class I inhibitor1 publication	Inhibitor	Negative modulator	Enzyme	Clinical Trials Information	https://clinicaltrials.gov/search?id="NCT01695473"
PIK3R3	squamous cell lung carcinoma	Lung cancer	TASELISIB	CHEMBL2387080	Phase II	2	Active, not recruiting	Small molecule	PI3-kinase class I inhibitor1 publicationOther	Inhibitor	Negative modulator	Enzyme	Clinical Trials Information	https://clinicaltrials.gov/search?id="NCT02785913"
PIK3R3	breast carcinoma	Breast cancer	TASELISIB	CHEMBL2387080	Phase II	2	Completed	Small molecule	PI3-kinase class I inhibitor1 publicationOther	Inhibitor	Negative modulator	Enzyme	Clinical Trials Information	https://clinicaltrials.gov/search?id="NCT02273973"
PIK3R3	non-small cell lung carcinoma	Lung cancer	BUPARLISIB	CHEMBL2017974	Phase II	2	Completed	Small molecule	PI3-kinase class I inhibitor1 publication	Inhibitor	Negative modulator	Enzyme	Clinical Trials Information	https://clinicaltrials.gov/search?id="NCT01297491"
PIK3R3	breast carcinoma	Breast cancer	BUPARLISIB	CHEMBL2017974	Phase II	2	Completed	Small molecule	PI3-kinase class I inhibitor1 publication	Inhibitor	Negative modulator	Enzyme	Clinical Trials Information	https://clinicaltrials.gov/search?id="NCT01790932"
PIK3R3	melanoma	Skin cancer	BUPARLISIB	CHEMBL2017974	Phase II	2	Recruiting	Small molecule	PI3-kinase class I inhibitor1 publication	Inhibitor	Negative modulator	Enzyme	Clinical Trials Information	https://clinicaltrials.gov/search?id="NCT02452294"
PIK3R3	breast carcinoma	Breast cancer	PICTILISIB	CHEMBL521851	Phase II	2	Completed	Small molecule	PI3-kinase class I inhibitor2 publications	Inhibitor	Negative modulator	Enzyme	Clinical Trials Information	https://clinicaltrials.gov/search?id="NCT01740336"
PIK3R3	pancreatic ductal adenocarcinoma	Pancreatic cancer	LY-3023414	CHEMBL3544999	Phase II	2	Active, not recruiting	Small molecule	PI3-kinase class I inhibitorOther	Inhibitor	Negative modulator	Enzyme	Clinical Trials Information	https://clinicaltrials.gov/search?id="NCT02981342"
PIK3R3	breast carcinoma	Breast cancer	BUPARLISIB	CHEMBL2017974	Phase II	2	Completed	Small molecule	PI3-kinase class I inhibitor1 publication	Inhibitor	Negative modulator	Enzyme	Clinical Trials Information	https://clinicaltrials.gov/search?id="NCT01629615"
PIK3R3	breast carcinoma	Breast cancer	RG-7666	CHEMBL3545324	Phase II	2	Recruiting	Small molecule	PI3-kinase class I inhibitor1 publicationOther	Inhibitor	Negative modulator	Enzyme	Clinical Trials Information	https://clinicaltrials.gov/search?id="NCT03765983"
PIK3R3	melanoma	Skin cancer	BUPARLISIB	CHEMBL2017974	Phase II	2	Active, not recruiting	Small molecule	PI3-kinase class I inhibitor1 publication	Inhibitor	Negative modulator	Enzyme	Clinical Trials Information	https://clinicaltrials.gov/search?id="NCT02159066"
PIK3R3	non-small cell lung carcinoma	Lung cancer	PICTILISIB	CHEMBL521851	Phase II	2	Completed	Small molecule	PI3-kinase class I inhibitor2 publications	Inhibitor	Negative modulator	Enzyme	Clinical Trials Information	https://clinicaltrials.gov/search?id="NCT01493843"
PIK3R3	breast carcinoma	Breast cancer	PICTILISIB	CHEMBL521851	Phase II	2	Completed	Small molecule	PI3-kinase class I inhibitor2 publications	Inhibitor	Negative modulator	Enzyme	Clinical Trials Information	https://clinicaltrials.gov/search?id="NCT01437566"
PIK3R3	prostate carcinoma	Prostate cancer	SONOLISIB	CHEMBL411907	Phase II	2	Completed	Small molecule	PI3-kinase class I inhibitor2 publications	Inhibitor	Negative modulator	Enzyme	Clinical Trials Information	https://clinicaltrials.gov/search?id="NCT01331083"
PIK3R3	breast carcinoma	Breast cancer	BUPARLISIB	CHEMBL2017974	Phase II	2	Completed	Small molecule	PI3-kinase class I inhibitor1 publication	Inhibitor	Negative modulator	Enzyme	Clinical Trials Information	https://clinicaltrials.gov/search?id="NCT01572727"
PIK3R3	squamous cell lung carcinoma	Lung cancer	TASELISIB	CHEMBL2387080	Phase II	2	Recruiting	Small molecule	PI3-kinase class I inhibitor1 publicationOther	Inhibitor	Negative modulator	Enzyme	Clinical Trials Information	https://clinicaltrials.gov/search?id="NCT02154490"
PIK3R3	prostate carcinoma	Prostate cancer	LY-3023414	CHEMBL3544999	Phase II	2	Active, not recruiting	Small molecule	PI3-kinase class I inhibitorOther	Inhibitor	Negative modulator	Enzyme	Clinical Trials Information	https://clinicaltrials.gov/search?id="NCT02407054"
PIK3R3	renal cell carcinoma	Kidney cancer	APITOLISIB	CHEMBL1922094	Phase II	2	Completed	Small molecule	PI3-kinase class I inhibitor2 publications	Inhibitor	Negative modulator	Enzyme	Clinical Trials Information	https://clinicaltrials.gov/search?id="NCT01442090"
PIK3R3	breast carcinoma	Breast cancer	BUPARLISIB	CHEMBL2017974	Phase II	2	Completed	Small molecule	PI3-kinase class I inhibitor1 publication	Inhibitor	Negative modulator	Enzyme	Clinical Trials Information	https://clinicaltrials.gov/search?id="NCT02404844"
PIK3R3	breast carcinoma	Breast cancer	BUPARLISIB	CHEMBL2017974	Phase II	2	Completed	Small molecule	PI3-kinase class I inhibitor1 publication	Inhibitor	Negative modulator	Enzyme	Clinical Trials Information	https://clinicaltrials.gov/search?id="NCT01816594"
PIK3R3	bladder transitional cell carcinoma	Bladder cancer	BUPARLISIB	CHEMBL2017974	Phase II	2	Active, not recruiting	Small molecule	PI3-kinase class I inhibitor1 publication	Inhibitor	Negative modulator	Enzyme	Clinical Trials Information	https://clinicaltrials.gov/search?id="NCT01551030"
PIK3R3	breast carcinoma	Breast cancer	APITOLISIB	CHEMBL1922094	Phase II	2	Completed	Small molecule	PI3-kinase class I inhibitor2 publications	Inhibitor	Negative modulator	Enzyme	Clinical Trials Information	https://clinicaltrials.gov/search?id="NCT01437566"
PIK3R3	breast carcinoma	Breast cancer	BUPARLISIB	CHEMBL2017974	Phase I	1	Completed	Small molecule	PI3-kinase class I inhibitor1 publication	Inhibitor	Negative modulator	Enzyme	Clinical Trials Information	https://clinicaltrials.gov/search?id="NCT02058381"
PIK3R3	prostate carcinoma	Prostate cancer	BUPARLISIB	CHEMBL2017974	Phase I	1	Completed	Small molecule	PI3-kinase class I inhibitor1 publication	Inhibitor	Negative modulator	Enzyme	Clinical Trials Information	https://clinicaltrials.gov/search?id="NCT01634061"
PIK3R3	breast carcinoma	Breast cancer	GEDATOLISIB	CHEMBL592445	Phase I	1	Recruiting	Small molecule	PI3-kinase class I inhibitor2 publications	Inhibitor	Negative modulator	Enzyme	Clinical Trials Information	https://clinicaltrials.gov/search?id="NCT02684032"
PIK3R3	breast carcinoma	Breast cancer	COPANLISIB	CHEMBL3218576	Phase I	1	Recruiting	Small molecule	PI3-kinase class I inhibitor2 publications	Inhibitor	Negative modulator	Enzyme	Clinical Trials Information	https://clinicaltrials.gov/search?id="NCT02705859"
PIK3R3	breast carcinoma	Breast cancer	BUPARLISIB	CHEMBL2017974	Phase I	1	Completed	Small molecule	PI3-kinase class I inhibitor1 publication	Inhibitor	Negative modulator	Enzyme	Clinical Trials Information	https://clinicaltrials.gov/search?id="NCT01248494"
PIK3R3	breast carcinoma	Breast cancer	APITOLISIB	CHEMBL1922094	Phase I	1	Completed	Small molecule	PI3-kinase class I inhibitor2 publications	Inhibitor	Negative modulator	Enzyme	Clinical Trials Information	https://clinicaltrials.gov/search?id="NCT01254526"
PIK3R3	breast carcinoma	Breast cancer	GEDATOLISIB	CHEMBL592445	Phase I	1	Not yet recruiting	Small molecule	PI3-kinase class I inhibitor2 publications	Inhibitor	Negative modulator	Enzyme	Clinical Trials Information	https://clinicaltrials.gov/search?id="NCT03400254"
PIK3R3	non-small cell lung carcinoma	Lung cancer	VOXTALISIB	CHEMBL3545366	Phase I	1	Completed	Small molecule	PI3-kinase class I inhibitor2 publicationsOther	Inhibitor	Negative modulator	Enzyme	Clinical Trials Information	https://clinicaltrials.gov/search?id="NCT00777699"
PIK3R3	breast carcinoma	Breast cancer	TASELISIB	CHEMBL2387080	Phase I	1	Active, not recruiting	Small molecule	PI3-kinase class I inhibitor1 publicationOther	Inhibitor	Negative modulator	Enzyme	Clinical Trials Information	https://clinicaltrials.gov/search?id="NCT02457910"
PIK3R3	breast carcinoma	Breast cancer	COPANLISIB	CHEMBL3218576	Phase I	1	Not yet recruiting	Small molecule	PI3-kinase class I inhibitor2 publications	Inhibitor	Negative modulator	Enzyme	Clinical Trials Information	https://clinicaltrials.gov/search?id="NCT03803761"
PIK3R3	small cell lung carcinoma	Lung cancer	BUPARLISIB	CHEMBL2017974	Phase I	1	Completed	Small molecule	PI3-kinase class I inhibitor1 publication	Inhibitor	Negative modulator	Enzyme	Clinical Trials Information	https://clinicaltrials.gov/search?id="NCT02194049"
PIK3R3	breast carcinoma	Breast cancer	BUPARLISIB	CHEMBL2017974	Phase I	1	Completed	Small molecule	PI3-kinase class I inhibitor1 publication	Inhibitor	Negative modulator	Enzyme	Clinical Trials Information	https://clinicaltrials.gov/search?id="NCT01626209"
PIK3R3	prostate carcinoma	Prostate cancer	DACTOLISIB	CHEMBL1879463	Phase I	1	Completed	Small molecule	PI3-kinase class I inhibitor2 publications	Inhibitor	Negative modulator	Enzyme	Clinical Trials Information	https://clinicaltrials.gov/search?id="NCT01634061"
PIK3R3	breast carcinoma	Breast cancer	PILARALISIB	CHEMBL3360203	Phase I	1	Completed	Small molecule	PI3-kinase class I inhibitor2 publicationsEuropePMC	Inhibitor	Negative modulator	Enzyme	Clinical Trials Information	https://clinicaltrials.gov/search?id="NCT01042925"
PIK3R3	non-small cell lung carcinoma	Lung cancer	PICTILISIB	CHEMBL521851	Phase I	1	Completed	Small molecule	PI3-kinase class I inhibitor2 publications	Inhibitor	Negative modulator	Enzyme	Clinical Trials Information	https://clinicaltrials.gov/search?id="NCT00975182"
PIK3R3	hepatocellular carcinoma	Liver cancer	SF-1126	CHEMBL2326966	Phase I	1	Recruiting	Small molecule	PI3-kinase class I inhibitor3 publications	Inhibitor	Negative modulator	Enzyme	Clinical Trials Information	https://clinicaltrials.gov/search?id="NCT03059147"
PIK3R3	lung carcinoma	Lung cancer	BUPARLISIB	CHEMBL2017974	Phase I	1	Completed	Small molecule	PI3-kinase class I inhibitor1 publication	Inhibitor	Negative modulator	Enzyme	Clinical Trials Information	https://clinicaltrials.gov/search?id="NCT01470209"
PIK3R3	breast carcinoma	Breast cancer	COPANLISIB	CHEMBL3218576	Phase I	1	Recruiting	Small molecule	PI3-kinase class I inhibitor2 publications	Inhibitor	Negative modulator	Enzyme	Clinical Trials Information	https://clinicaltrials.gov/search?id="NCT03128619"
PIK3R3	breast carcinoma	Breast cancer	DACTOLISIB	CHEMBL1879463	Phase I	1	Completed	Small molecule	PI3-kinase class I inhibitor2 publications	Inhibitor	Negative modulator	Enzyme	Clinical Trials Information	https://clinicaltrials.gov/search?id="NCT01248494"
PIK3R3	non-small cell lung carcinoma	Lung cancer	BUPARLISIB	CHEMBL2017974	Phase I	1	Completed	Small molecule	PI3-kinase class I inhibitor1 publication	Inhibitor	Negative modulator	Enzyme	Clinical Trials Information	https://clinicaltrials.gov/search?id="NCT02128724"
PIK3R3	non-small cell lung carcinoma	Lung cancer	BUPARLISIB	CHEMBL2017974	Phase I	1	Completed	Small molecule	PI3-kinase class I inhibitor1 publication	Inhibitor	Negative modulator	Enzyme	Clinical Trials Information	https://clinicaltrials.gov/search?id="NCT01723800"
PIK3R3	breast carcinoma	Breast cancer	BUPARLISIB	CHEMBL2017974	Phase I	1	Completed	Small molecule	PI3-kinase class I inhibitor1 publication	Inhibitor	Negative modulator	Enzyme	Clinical Trials Information	https://clinicaltrials.gov/search?id="NCT02088684"
PIK3R3	breast carcinoma	Breast cancer	BUPARLISIB	CHEMBL2017974	Phase I	1	Completed	Small molecule	PI3-kinase class I inhibitor1 publication	Inhibitor	Negative modulator	Enzyme	Clinical Trials Information	https://clinicaltrials.gov/search?id="NCT02154776"
PIK3R3	breast carcinoma	Breast cancer	BUPARLISIB	CHEMBL2017974	Phase I	1	Completed	Small molecule	PI3-kinase class I inhibitor1 publication	Inhibitor	Negative modulator	Enzyme	Clinical Trials Information	https://clinicaltrials.gov/search?id="NCT01339442"
PIK3R3	breast carcinoma	Breast cancer	LY-3023414	CHEMBL3544999	Phase I	1	Recruiting	Small molecule	PI3-kinase class I inhibitorOther	Inhibitor	Negative modulator	Enzyme	Clinical Trials Information	https://clinicaltrials.gov/search?id="NCT01655225"
PIK3R3	breast carcinoma	Breast cancer	PICTILISIB	CHEMBL521851	Phase I	1	Completed	Small molecule	PI3-kinase class I inhibitor2 publications	Inhibitor	Negative modulator	Enzyme	Clinical Trials Information	https://clinicaltrials.gov/search?id="NCT00928330"
PIK3R3	non-small cell lung carcinoma	Lung cancer	LY-3023414	CHEMBL3544999	Phase I	1	Recruiting	Small molecule	PI3-kinase class I inhibitorOther	Inhibitor	Negative modulator	Enzyme	Clinical Trials Information	https://clinicaltrials.gov/search?id="NCT01655225"
PIK3R3	non-small cell lung carcinoma	Lung cancer	PILARALISIB	CHEMBL3360203	Phase I	1	Completed	Small molecule	PI3-kinase class I inhibitor2 publicationsEuropePMC	Inhibitor	Negative modulator	Enzyme	Clinical Trials Information	https://clinicaltrials.gov/search?id="NCT00692640"
PIK3R3	breast carcinoma	Breast cancer	PICTILISIB	CHEMBL521851	Phase I	1	Completed	Small molecule	PI3-kinase class I inhibitor2 publications	Inhibitor	Negative modulator	Enzyme	Clinical Trials Information	https://clinicaltrials.gov/search?id="NCT00960960"
PIK3R3	breast carcinoma	Breast cancer	TASELISIB	CHEMBL2387080	Phase I	1	Recruiting	Small molecule	PI3-kinase class I inhibitor1 publicationOther	Inhibitor	Negative modulator	Enzyme	Clinical Trials Information	https://clinicaltrials.gov/search?id="NCT02285179"
PIK3R3	breast carcinoma	Breast cancer	PILARALISIB	CHEMBL3360203	Phase I	1	Completed	Small molecule	PI3-kinase class I inhibitor2 publicationsEuropePMC	Inhibitor	Negative modulator	Enzyme	Clinical Trials Information	https://clinicaltrials.gov/search?id="NCT01082068"
PIK3R3	prostate carcinoma	Prostate cancer	APITOLISIB	CHEMBL1922094	Phase I	1	Active, not recruiting	Small molecule	PI3-kinase class I inhibitor2 publications	Inhibitor	Negative modulator	Enzyme	Clinical Trials Information	https://clinicaltrials.gov/search?id="NCT01485861"
PIK3R3	colon carcinoma	Colorectal cancer	COPANLISIB	CHEMBL3218576	Phase I	1	Recruiting	Small molecule	PI3-kinase class I inhibitor2 publications	Inhibitor	Negative modulator	Enzyme	Clinical Trials Information	https://clinicaltrials.gov/search?id="NCT03711058"
PIK3R3	colorectal carcinoma	Colorectal cancer	DS-7423	CHEMBL3545248	Phase I	1	Completed	Small molecule	PI3-kinase class I inhibitor1 publication	Inhibitor	Negative modulator	Enzyme	Clinical Trials Information	https://clinicaltrials.gov/search?id="NCT01364844"
PIK3R3	metastatic colorectal cancer	Colorectal cancer	BUPARLISIB	CHEMBL2017974	Phase I	1	Active, not recruiting	Small molecule	PI3-kinase class I inhibitor1 publication	Inhibitor	Negative modulator	Enzyme	Clinical Trials Information	https://clinicaltrials.gov/search?id="NCT01591421"
PIK3R3	breast carcinoma	Breast cancer	TASELISIB	CHEMBL2387080	Phase I	1	Recruiting	Small molecule	PI3-kinase class I inhibitor1 publicationOther	Inhibitor	Negative modulator	Enzyme	Clinical Trials Information	https://clinicaltrials.gov/search?id="NCT02390427"
PIK3R3	breast carcinoma	Breast cancer	GEDATOLISIB	CHEMBL592445	Phase I	1	Recruiting	Small molecule	PI3-kinase class I inhibitor2 publications	Inhibitor	Negative modulator	Enzyme	Clinical Trials Information	https://clinicaltrials.gov/search?id="NCT03243331"
PIK3R3	non-small cell lung carcinoma	Lung cancer	PICTILISIB	CHEMBL521851	Phase I	1	Completed	Small molecule	PI3-kinase class I inhibitor2 publications	Inhibitor	Negative modulator	Enzyme	Clinical Trials Information	https://clinicaltrials.gov/search?id="NCT00974584"
PIK3R3	breast carcinoma	Breast cancer	BGT-226	CHEMBL3218578	Phase I	1	Completed	Small molecule	PI3-kinase class I inhibitor2 publications	Inhibitor	Negative modulator	Enzyme	Clinical Trials Information	https://clinicaltrials.gov/search?id="NCT00600275"
PIK3R3	breast carcinoma	Breast cancer	VOXTALISIB	CHEMBL3545366	Phase I	1	Completed	Small molecule	PI3-kinase class I inhibitor2 publicationsOther	Inhibitor	Negative modulator	Enzyme	Clinical Trials Information	https://clinicaltrials.gov/search?id="NCT01082068"
PIK3R3	colorectal carcinoma	Colorectal cancer	BUPARLISIB	CHEMBL2017974	Phase I	1	Completed	Small molecule	PI3-kinase class I inhibitor1 publication	Inhibitor	Negative modulator	Enzyme	Clinical Trials Information	https://clinicaltrials.gov/search?id="NCT01304602"
PIK3R3	non-small cell lung carcinoma	Lung cancer	LY-3023414	CHEMBL3544999	Phase I	1	Active, not recruiting	Small molecule	PI3-kinase class I inhibitorOther	Inhibitor	Negative modulator	Enzyme	Clinical Trials Information	https://clinicaltrials.gov/search?id="NCT02079636"
PIK3R3	breast carcinoma	Breast cancer	GEDATOLISIB	CHEMBL592445	Phase I	1	Recruiting	Small molecule	PI3-kinase class I inhibitor2 publications	Inhibitor	Negative modulator	Enzyme	Clinical Trials Information	https://clinicaltrials.gov/search?id="NCT02626507"
PIK3R3	non-small cell lung carcinoma	Lung cancer	GEDATOLISIB	CHEMBL592445	Phase I	1	Active, not recruiting	Small molecule	PI3-kinase class I inhibitor2 publications	Inhibitor	Negative modulator	Enzyme	Clinical Trials Information	https://clinicaltrials.gov/search?id="NCT02920450"
PIK3R3	breast carcinoma	Breast cancer	BUPARLISIB	CHEMBL2017974	Phase 0	0	Completed	Small molecule	PI3-kinase class I inhibitor1 publication	Inhibitor	Negative modulator	Enzyme	Clinical Trials Information	https://clinicaltrials.gov/search?id="NCT01513356"
PRKCA	pancreatic carcinoma	Pancreatic cancer	UCN-01	CHEMBL574737	Phase II	2	Completed	Small molecule	Protein kinase C (PKC) inhibitor2 publicationsEuropePMC	Inhibitor	Negative modulator	AGC protein kinase PKC alpha subfamily	Clinical Trials Information	https://clinicaltrials.gov/search?id="NCT00045747"
PRKCA	small cell lung carcinoma	Lung cancer	UCN-01	CHEMBL574737	Phase II	2	Completed	Small molecule	Protein kinase C (PKC) inhibitor2 publicationsEuropePMC	Inhibitor	Negative modulator	AGC protein kinase PKC alpha subfamily	Clinical Trials Information	https://clinicaltrials.gov/search?id="NCT00098956"
PRKCA	cervical carcinoma	Cervical cancer	UCN-01	CHEMBL574737	Phase I	1	Completed	Small molecule	Protein kinase C (PKC) inhibitor2 publicationsEuropePMC	Inhibitor	Negative modulator	AGC protein kinase PKC alpha subfamily	Clinical Trials Information	https://clinicaltrials.gov/search?id="NCT00031681"
PRKCA	pancreatic carcinoma	Pancreatic cancer	UCN-01	CHEMBL574737	Phase I	1	Completed	Small molecule	Protein kinase C (PKC) inhibitor2 publicationsEuropePMC	Inhibitor	Negative modulator	AGC protein kinase PKC alpha subfamily	Clinical Trials Information	https://clinicaltrials.gov/search?id="NCT00031681"
PRKCA	small cell lung carcinoma	Lung cancer	UCN-01	CHEMBL574737	Phase I	1	Completed	Small molecule	Protein kinase C (PKC) inhibitor2 publicationsEuropePMC	Inhibitor	Negative modulator	AGC protein kinase PKC alpha subfamily	Clinical Trials Information	https://clinicaltrials.gov/search?id="NCT00031681"
PRKCA	non-small cell lung carcinoma	Lung cancer	UCN-01	CHEMBL574737	Phase I	1	Completed	Small molecule	Protein kinase C (PKC) inhibitor2 publicationsEuropePMC	Inhibitor	Negative modulator	AGC protein kinase PKC alpha subfamily	Clinical Trials Information	https://clinicaltrials.gov/search?id="NCT00031681"
PRKCA	esophageal carcinoma	Esophageal cancer	UCN-01	CHEMBL574737	Phase I	1	Completed	Small molecule	Protein kinase C (PKC) inhibitor2 publicationsEuropePMC	Inhibitor	Negative modulator	AGC protein kinase PKC alpha subfamily	Clinical Trials Information	https://clinicaltrials.gov/search?id="NCT00031681"
PRKCA	hepatocellular carcinoma	Liver cancer	UCN-01	CHEMBL574737	Phase I	1	Completed	Small molecule	Protein kinase C (PKC) inhibitor2 publicationsEuropePMC	Inhibitor	Negative modulator	AGC protein kinase PKC alpha subfamily	Clinical Trials Information	https://clinicaltrials.gov/search?id="NCT00031681"
PRKCA	gastric carcinoma	Stomach cancer	UCN-01	CHEMBL574737	Phase I	1	Completed	Small molecule	Protein kinase C (PKC) inhibitor2 publicationsEuropePMC	Inhibitor	Negative modulator	AGC protein kinase PKC alpha subfamily	Clinical Trials Information	https://clinicaltrials.gov/search?id="NCT00031681"
PRKCA	pancreatic adenocarcinoma	Pancreatic cancer	UCN-01	CHEMBL574737	Phase I	1	Completed	Small molecule	Protein kinase C (PKC) inhibitor2 publicationsEuropePMC	Inhibitor	Negative modulator	AGC protein kinase PKC alpha subfamily	Clinical Trials Information	https://clinicaltrials.gov/search?id="NCT00039403"
PRKCA	triple-negative breast cancer	Breast cancer	UCN-01	CHEMBL574737	Phase I	1	Completed	Small molecule	Protein kinase C (PKC) inhibitor2 publicationsEuropePMC	Inhibitor	Negative modulator	AGC protein kinase PKC alpha subfamily	Clinical Trials Information	https://clinicaltrials.gov/search?id="NCT00031681"
PRKCA	breast carcinoma	Breast cancer	UCN-01	CHEMBL574737	Phase I	1	Completed	Small molecule	Protein kinase C (PKC) inhibitor2 publicationsEuropePMC	Inhibitor	Negative modulator	AGC protein kinase PKC alpha subfamily	Clinical Trials Information	https://clinicaltrials.gov/search?id="NCT00001444"
PRKCA	colorectal adenocarcinoma	Colorectal cancer	UCN-01	CHEMBL574737	Phase I	1	Completed	Small molecule	Protein kinase C (PKC) inhibitor2 publicationsEuropePMC	Inhibitor	Negative modulator	AGC protein kinase PKC alpha subfamily	Clinical Trials Information	https://clinicaltrials.gov/search?id="NCT00031681"
PRKCA	prostate carcinoma	Prostate cancer	UCN-01	CHEMBL574737	Phase I	1	Completed	Small molecule	Protein kinase C (PKC) inhibitor2 publicationsEuropePMC	Inhibitor	Negative modulator	AGC protein kinase PKC alpha subfamily	Clinical Trials Information	https://clinicaltrials.gov/search?id="NCT00031681"
PRKCA	prostate adenocarcinoma	Prostate cancer	UCN-01	CHEMBL574737	Phase I	1	Completed	Small molecule	Protein kinase C (PKC) inhibitor2 publicationsEuropePMC	Inhibitor	Negative modulator	AGC protein kinase PKC alpha subfamily	Clinical Trials Information	https://clinicaltrials.gov/search?id="NCT00001444"
PRKCB	prostate carcinoma	Prostate cancer	ENZASTAURIN	CHEMBL300138	Phase II	2	Completed	Small molecule	Protein kinase C beta inhibitor2 publications	Inhibitor	Negative modulator	AGC protein kinase PKC alpha subfamily	Clinical Trials Information	https://clinicaltrials.gov/search?id="NCT00466440"
PRKCB	lung carcinoma	Lung cancer	ENZASTAURIN	CHEMBL300138	Phase II	2	Completed	Small molecule	Protein kinase C beta inhibitor2 publications	Inhibitor	Negative modulator	AGC protein kinase PKC alpha subfamily	Clinical Trials Information	https://clinicaltrials.gov/search?id="NCT00414960"
PRKCB	breast carcinoma	Breast cancer	ENZASTAURIN	CHEMBL300138	Phase II	2	Completed	Small molecule	Protein kinase C beta inhibitor2 publications	Inhibitor	Negative modulator	AGC protein kinase PKC alpha subfamily	Clinical Trials Information	https://clinicaltrials.gov/search?id="NCT00451555"
PRKCB	colorectal carcinoma	Colorectal cancer	ENZASTAURIN	CHEMBL300138	Phase II	2	Completed	Small molecule	Protein kinase C beta inhibitor2 publications	Inhibitor	Negative modulator	AGC protein kinase PKC alpha subfamily	Clinical Trials Information	https://clinicaltrials.gov/search?id="NCT00437268"
PRKCB	lung carcinoma	Lung cancer	ENZASTAURIN	CHEMBL300138	Phase II	2	Completed	Small molecule	Protein kinase C beta inhibitor2 publications	Inhibitor	Negative modulator	AGC protein kinase PKC alpha subfamily	Clinical Trials Information	https://clinicaltrials.gov/search?id="NCT00538681"
PRKCB	non-small cell lung carcinoma	Lung cancer	ENZASTAURIN	CHEMBL300138	Phase II	2	Completed	Small molecule	Protein kinase C beta inhibitor2 publications	Inhibitor	Negative modulator	AGC protein kinase PKC alpha subfamily	Clinical Trials Information	https://clinicaltrials.gov/search?id="NCT00105092"
PRKCB	non-small cell lung carcinoma	Lung cancer	ENZASTAURIN	CHEMBL300138	Phase II	2	Completed	Small molecule	Protein kinase C beta inhibitor2 publications	Inhibitor	Negative modulator	AGC protein kinase PKC alpha subfamily	Clinical Trials Information	https://clinicaltrials.gov/search?id="NCT00308750"
PRKCB	non-small cell lung carcinoma	Lung cancer	ENZASTAURIN	CHEMBL300138	Phase II	2	Completed	Small molecule	Protein kinase C beta inhibitor2 publications	Inhibitor	Negative modulator	AGC protein kinase PKC alpha subfamily	Clinical Trials Information	https://clinicaltrials.gov/search?id="NCT00415363"
PRKCB	renal cell carcinoma	Kidney cancer	ENZASTAURIN	CHEMBL300138	Phase II	2	Completed	Small molecule	Protein kinase C beta inhibitor2 publications	Inhibitor	Negative modulator	AGC protein kinase PKC alpha subfamily	Clinical Trials Information	https://clinicaltrials.gov/search?id="NCT00709995"
PRKCB	colorectal adenocarcinoma	Colorectal cancer	ENZASTAURIN	CHEMBL300138	Phase II	2	Completed	Small molecule	Protein kinase C beta inhibitor2 publications	Inhibitor	Negative modulator	AGC protein kinase PKC alpha subfamily	Clinical Trials Information	https://clinicaltrials.gov/search?id="NCT00437268"
PRKCB	small cell lung carcinoma	Lung cancer	ENZASTAURIN	CHEMBL300138	Phase II	2	Completed	Small molecule	Protein kinase C beta inhibitor2 publications	Inhibitor	Negative modulator	AGC protein kinase PKC alpha subfamily	Clinical Trials Information	https://clinicaltrials.gov/search?id="NCT00415363"
PRKCB	breast carcinoma	Breast cancer	ENZASTAURIN	CHEMBL300138	Phase II	2	Completed	Small molecule	Protein kinase C beta inhibitor2 publications	Inhibitor	Negative modulator	AGC protein kinase PKC alpha subfamily	Clinical Trials Information	https://clinicaltrials.gov/search?id="NCT00536939"
PRKCB	small cell lung carcinoma	Lung cancer	UCN-01	CHEMBL574737	Phase II	2	Completed	Small molecule	Protein kinase C (PKC) inhibitor2 publicationsEuropePMC	Inhibitor	Negative modulator	AGC protein kinase PKC alpha subfamily	Clinical Trials Information	https://clinicaltrials.gov/search?id="NCT00098956"
PRKCB	non-small cell lung carcinoma	Lung cancer	ENZASTAURIN	CHEMBL300138	Phase II	2	Completed	Small molecule	Protein kinase C beta inhibitor2 publications	Inhibitor	Negative modulator	AGC protein kinase PKC alpha subfamily	Clinical Trials Information	https://clinicaltrials.gov/search?id="NCT00533429"
PRKCB	pancreatic carcinoma	Pancreatic cancer	UCN-01	CHEMBL574737	Phase II	2	Completed	Small molecule	Protein kinase C (PKC) inhibitor2 publicationsEuropePMC	Inhibitor	Negative modulator	AGC protein kinase PKC alpha subfamily	Clinical Trials Information	https://clinicaltrials.gov/search?id="NCT00045747"
PRKCB	colorectal carcinoma	Colorectal cancer	ENZASTAURIN	CHEMBL300138	Phase II	2	Completed	Small molecule	Protein kinase C beta inhibitor2 publications	Inhibitor	Negative modulator	AGC protein kinase PKC alpha subfamily	Clinical Trials Information	https://clinicaltrials.gov/search?id="NCT00612586"
PRKCB	prostate carcinoma	Prostate cancer	ENZASTAURIN	CHEMBL300138	Phase II	2	Completed	Small molecule	Protein kinase C beta inhibitor2 publications	Inhibitor	Negative modulator	AGC protein kinase PKC alpha subfamily	Clinical Trials Information	https://clinicaltrials.gov/search?id="NCT00428714"
PRKCB	non-small cell lung carcinoma	Lung cancer	ENZASTAURIN	CHEMBL300138	Phase II	2	Completed	Small molecule	Protein kinase C beta inhibitor2 publications	Inhibitor	Negative modulator	AGC protein kinase PKC alpha subfamily	Clinical Trials Information	https://clinicaltrials.gov/search?id="NCT00530621"
PRKCB	pancreatic adenocarcinoma	Pancreatic cancer	UCN-01	CHEMBL574737	Phase I	1	Completed	Small molecule	Protein kinase C (PKC) inhibitor2 publicationsEuropePMC	Inhibitor	Negative modulator	AGC protein kinase PKC alpha subfamily	Clinical Trials Information	https://clinicaltrials.gov/search?id="NCT00039403"
PRKCB	pancreatic carcinoma	Pancreatic cancer	UCN-01	CHEMBL574737	Phase I	1	Completed	Small molecule	Protein kinase C (PKC) inhibitor2 publicationsEuropePMC	Inhibitor	Negative modulator	AGC protein kinase PKC alpha subfamily	Clinical Trials Information	https://clinicaltrials.gov/search?id="NCT00031681"
PRKCB	prostate carcinoma	Prostate cancer	UCN-01	CHEMBL574737	Phase I	1	Completed	Small molecule	Protein kinase C (PKC) inhibitor2 publicationsEuropePMC	Inhibitor	Negative modulator	AGC protein kinase PKC alpha subfamily	Clinical Trials Information	https://clinicaltrials.gov/search?id="NCT00031681"
PRKCB	non-small cell lung carcinoma	Lung cancer	ENZASTAURIN	CHEMBL300138	Phase I	1	Completed	Small molecule	Protein kinase C beta inhibitor2 publications	Inhibitor	Negative modulator	AGC protein kinase PKC alpha subfamily	Clinical Trials Information	https://clinicaltrials.gov/search?id="NCT00452413"
PRKCB	hepatocellular carcinoma	Liver cancer	UCN-01	CHEMBL574737	Phase I	1	Completed	Small molecule	Protein kinase C (PKC) inhibitor2 publicationsEuropePMC	Inhibitor	Negative modulator	AGC protein kinase PKC alpha subfamily	Clinical Trials Information	https://clinicaltrials.gov/search?id="NCT00031681"
PRKCB	small cell lung carcinoma	Lung cancer	UCN-01	CHEMBL574737	Phase I	1	Completed	Small molecule	Protein kinase C (PKC) inhibitor2 publicationsEuropePMC	Inhibitor	Negative modulator	AGC protein kinase PKC alpha subfamily	Clinical Trials Information	https://clinicaltrials.gov/search?id="NCT00031681"
PRKCB	breast carcinoma	Breast cancer	UCN-01	CHEMBL574737	Phase I	1	Completed	Small molecule	Protein kinase C (PKC) inhibitor2 publicationsEuropePMC	Inhibitor	Negative modulator	AGC protein kinase PKC alpha subfamily	Clinical Trials Information	https://clinicaltrials.gov/search?id="NCT00001444"
PRKCB	colorectal adenocarcinoma	Colorectal cancer	UCN-01	CHEMBL574737	Phase I	1	Completed	Small molecule	Protein kinase C (PKC) inhibitor2 publicationsEuropePMC	Inhibitor	Negative modulator	AGC protein kinase PKC alpha subfamily	Clinical Trials Information	https://clinicaltrials.gov/search?id="NCT00031681"
PRKCB	prostate adenocarcinoma	Prostate cancer	UCN-01	CHEMBL574737	Phase I	1	Completed	Small molecule	Protein kinase C (PKC) inhibitor2 publicationsEuropePMC	Inhibitor	Negative modulator	AGC protein kinase PKC alpha subfamily	Clinical Trials Information	https://clinicaltrials.gov/search?id="NCT00001444"
PRKCB	gastric carcinoma	Stomach cancer	UCN-01	CHEMBL574737	Phase I	1	Completed	Small molecule	Protein kinase C (PKC) inhibitor2 publicationsEuropePMC	Inhibitor	Negative modulator	AGC protein kinase PKC alpha subfamily	Clinical Trials Information	https://clinicaltrials.gov/search?id="NCT00031681"
PRKCB	cervical carcinoma	Cervical cancer	UCN-01	CHEMBL574737	Phase I	1	Completed	Small molecule	Protein kinase C (PKC) inhibitor2 publicationsEuropePMC	Inhibitor	Negative modulator	AGC protein kinase PKC alpha subfamily	Clinical Trials Information	https://clinicaltrials.gov/search?id="NCT00031681"
PRKCB	esophageal carcinoma	Esophageal cancer	UCN-01	CHEMBL574737	Phase I	1	Completed	Small molecule	Protein kinase C (PKC) inhibitor2 publicationsEuropePMC	Inhibitor	Negative modulator	AGC protein kinase PKC alpha subfamily	Clinical Trials Information	https://clinicaltrials.gov/search?id="NCT00031681"
PRKCB	triple-negative breast cancer	Breast cancer	UCN-01	CHEMBL574737	Phase I	1	Completed	Small molecule	Protein kinase C (PKC) inhibitor2 publicationsEuropePMC	Inhibitor	Negative modulator	AGC protein kinase PKC alpha subfamily	Clinical Trials Information	https://clinicaltrials.gov/search?id="NCT00031681"
PRKCB	non-small cell lung carcinoma	Lung cancer	UCN-01	CHEMBL574737	Phase I	1	Completed	Small molecule	Protein kinase C (PKC) inhibitor2 publicationsEuropePMC	Inhibitor	Negative modulator	AGC protein kinase PKC alpha subfamily	Clinical Trials Information	https://clinicaltrials.gov/search?id="NCT00031681"
PRKCG	pancreatic carcinoma	Pancreatic cancer	UCN-01	CHEMBL574737	Phase II	2	Completed	Small molecule	Protein kinase C (PKC) inhibitor2 publicationsEuropePMC	Inhibitor	Negative modulator	AGC protein kinase PKC alpha subfamily	Clinical Trials Information	https://clinicaltrials.gov/search?id="NCT00045747"
PRKCG	small cell lung carcinoma	Lung cancer	UCN-01	CHEMBL574737	Phase II	2	Completed	Small molecule	Protein kinase C (PKC) inhibitor2 publicationsEuropePMC	Inhibitor	Negative modulator	AGC protein kinase PKC alpha subfamily	Clinical Trials Information	https://clinicaltrials.gov/search?id="NCT00098956"
PRKCG	prostate carcinoma	Prostate cancer	UCN-01	CHEMBL574737	Phase I	1	Completed	Small molecule	Protein kinase C (PKC) inhibitor2 publicationsEuropePMC	Inhibitor	Negative modulator	AGC protein kinase PKC alpha subfamily	Clinical Trials Information	https://clinicaltrials.gov/search?id="NCT00031681"
PRKCG	hepatocellular carcinoma	Liver cancer	UCN-01	CHEMBL574737	Phase I	1	Completed	Small molecule	Protein kinase C (PKC) inhibitor2 publicationsEuropePMC	Inhibitor	Negative modulator	AGC protein kinase PKC alpha subfamily	Clinical Trials Information	https://clinicaltrials.gov/search?id="NCT00031681"
PRKCG	pancreatic carcinoma	Pancreatic cancer	UCN-01	CHEMBL574737	Phase I	1	Completed	Small molecule	Protein kinase C (PKC) inhibitor2 publicationsEuropePMC	Inhibitor	Negative modulator	AGC protein kinase PKC alpha subfamily	Clinical Trials Information	https://clinicaltrials.gov/search?id="NCT00031681"
PRKCG	cervical carcinoma	Cervical cancer	UCN-01	CHEMBL574737	Phase I	1	Completed	Small molecule	Protein kinase C (PKC) inhibitor2 publicationsEuropePMC	Inhibitor	Negative modulator	AGC protein kinase PKC alpha subfamily	Clinical Trials Information	https://clinicaltrials.gov/search?id="NCT00031681"
PRKCG	non-small cell lung carcinoma	Lung cancer	UCN-01	CHEMBL574737	Phase I	1	Completed	Small molecule	Protein kinase C (PKC) inhibitor2 publicationsEuropePMC	Inhibitor	Negative modulator	AGC protein kinase PKC alpha subfamily	Clinical Trials Information	https://clinicaltrials.gov/search?id="NCT00031681"
PRKCG	pancreatic adenocarcinoma	Pancreatic cancer	UCN-01	CHEMBL574737	Phase I	1	Completed	Small molecule	Protein kinase C (PKC) inhibitor2 publicationsEuropePMC	Inhibitor	Negative modulator	AGC protein kinase PKC alpha subfamily	Clinical Trials Information	https://clinicaltrials.gov/search?id="NCT00039403"
PRKCG	esophageal carcinoma	Esophageal cancer	UCN-01	CHEMBL574737	Phase I	1	Completed	Small molecule	Protein kinase C (PKC) inhibitor2 publicationsEuropePMC	Inhibitor	Negative modulator	AGC protein kinase PKC alpha subfamily	Clinical Trials Information	https://clinicaltrials.gov/search?id="NCT00031681"
PRKCG	prostate adenocarcinoma	Prostate cancer	UCN-01	CHEMBL574737	Phase I	1	Completed	Small molecule	Protein kinase C (PKC) inhibitor2 publicationsEuropePMC	Inhibitor	Negative modulator	AGC protein kinase PKC alpha subfamily	Clinical Trials Information	https://clinicaltrials.gov/search?id="NCT00001444"
PRKCG	small cell lung carcinoma	Lung cancer	UCN-01	CHEMBL574737	Phase I	1	Completed	Small molecule	Protein kinase C (PKC) inhibitor2 publicationsEuropePMC	Inhibitor	Negative modulator	AGC protein kinase PKC alpha subfamily	Clinical Trials Information	https://clinicaltrials.gov/search?id="NCT00031681"
PRKCG	breast carcinoma	Breast cancer	UCN-01	CHEMBL574737	Phase I	1	Completed	Small molecule	Protein kinase C (PKC) inhibitor2 publicationsEuropePMC	Inhibitor	Negative modulator	AGC protein kinase PKC alpha subfamily	Clinical Trials Information	https://clinicaltrials.gov/search?id="NCT00001444"
PRKCG	triple-negative breast cancer	Breast cancer	UCN-01	CHEMBL574737	Phase I	1	Completed	Small molecule	Protein kinase C (PKC) inhibitor2 publicationsEuropePMC	Inhibitor	Negative modulator	AGC protein kinase PKC alpha subfamily	Clinical Trials Information	https://clinicaltrials.gov/search?id="NCT00031681"
PRKCG	gastric carcinoma	Stomach cancer	UCN-01	CHEMBL574737	Phase I	1	Completed	Small molecule	Protein kinase C (PKC) inhibitor2 publicationsEuropePMC	Inhibitor	Negative modulator	AGC protein kinase PKC alpha subfamily	Clinical Trials Information	https://clinicaltrials.gov/search?id="NCT00031681"
PRKCG	colorectal adenocarcinoma	Colorectal cancer	UCN-01	CHEMBL574737	Phase I	1	Completed	Small molecule	Protein kinase C (PKC) inhibitor2 publicationsEuropePMC	Inhibitor	Negative modulator	AGC protein kinase PKC alpha subfamily	Clinical Trials Information	https://clinicaltrials.gov/search?id="NCT00031681"
RBX1	non-small cell lung carcinoma	Lung cancer	THALIDOMIDE	CHEMBL468	Phase IV	4	Recruiting	Small molecule	CRL4(CRBN) E3 ubiquitin ligase inhibitor2 publications	Inhibitor	Negative modulator	Unclassified protein	Clinical Trials Information	https://clinicaltrials.gov/search?id="NCT02778893"
RBX1	lung carcinoma	Lung cancer	THALIDOMIDE	CHEMBL468	Phase III	3	Completed	Small molecule	CRL4(CRBN) E3 ubiquitin ligase inhibitor2 publications	Inhibitor	Negative modulator	Unclassified protein	Clinical Trials Information	https://clinicaltrials.gov/search?id="NCT00061919"
RBX1	prostate carcinoma	Prostate cancer	THALIDOMIDE	CHEMBL468	Phase III	3	Completed	Small molecule	CRL4(CRBN) E3 ubiquitin ligase inhibitor2 publications	Inhibitor	Negative modulator	Unclassified protein	Clinical Trials Information	https://clinicaltrials.gov/search?id="NCT00004635"
RBX1	prostate carcinoma	Prostate cancer	LENALIDOMIDE	CHEMBL848	Phase III	3	Completed	Small molecule	CRL4(CRBN) E3 ubiquitin ligase inhibitor2 publications	Inhibitor	Negative modulator	Unclassified protein	Clinical Trials Information	https://clinicaltrials.gov/search?id="NCT00988208"
RBX1	renal carcinoma	Kidney cancer	THALIDOMIDE	CHEMBL468	Phase III	3	Completed	Small molecule	CRL4(CRBN) E3 ubiquitin ligase inhibitor2 publications	Inhibitor	Negative modulator	Unclassified protein	Clinical Trials Information	https://clinicaltrials.gov/search?id="NCT00005966"
RBX1	hepatocellular carcinoma	Liver cancer	THALIDOMIDE	CHEMBL468	Phase II	2	Completed	Small molecule	CRL4(CRBN) E3 ubiquitin ligase inhibitor2 publications	Inhibitor	Negative modulator	Unclassified protein	Clinical Trials Information	https://clinicaltrials.gov/search?id="NCT00006016"
RBX1	non-small cell lung carcinoma	Lung cancer	THALIDOMIDE	CHEMBL468	Phase II	2	Recruiting	Small molecule	CRL4(CRBN) E3 ubiquitin ligase inhibitor2 publications	Inhibitor	Negative modulator	Unclassified protein	Clinical Trials Information	https://clinicaltrials.gov/search?id="NCT03341494"
RBX1	cutaneous melanoma	Skin cancer	THALIDOMIDE	CHEMBL468	Phase II	2	Completed	Small molecule	CRL4(CRBN) E3 ubiquitin ligase inhibitor2 publications	Inhibitor	Negative modulator	Unclassified protein	Clinical Trials Information	https://clinicaltrials.gov/search?id="NCT00026520"
RBX1	prostate carcinoma	Prostate cancer	THALIDOMIDE	CHEMBL468	Phase II	2	Completed	Small molecule	CRL4(CRBN) E3 ubiquitin ligase inhibitor2 publications	Inhibitor	Negative modulator	Unclassified protein	Clinical Trials Information	https://clinicaltrials.gov/search?id="NCT00083005"
RBX1	head and neck malignant neoplasia	Head and neck cancer	THALIDOMIDE	CHEMBL468	Phase II	2	Completed	Small molecule	CRL4(CRBN) E3 ubiquitin ligase inhibitor2 publications	Inhibitor	Negative modulator	Unclassified protein	Clinical Trials Information	https://clinicaltrials.gov/search?id="NCT00026533"
RBX1	colorectal carcinoma	Colorectal cancer	THALIDOMIDE	CHEMBL468	Phase II	2	Completed	Small molecule	CRL4(CRBN) E3 ubiquitin ligase inhibitor2 publications	Inhibitor	Negative modulator	Unclassified protein	Clinical Trials Information	https://clinicaltrials.gov/search?id="NCT00310076"
RBX1	prostate carcinoma	Prostate cancer	THALIDOMIDE	CHEMBL468	Phase II	2	Completed	Small molecule	CRL4(CRBN) E3 ubiquitin ligase inhibitor2 publications	Inhibitor	Negative modulator	Unclassified protein	Clinical Trials Information	https://clinicaltrials.gov/search?id="NCT00307294"
RBX1	lung carcinoma	Lung cancer	THALIDOMIDE	CHEMBL468	Phase II	2	Completed	Small molecule	CRL4(CRBN) E3 ubiquitin ligase inhibitor2 publications	Inhibitor	Negative modulator	Unclassified protein	Clinical Trials Information	https://clinicaltrials.gov/search?id="NCT00053300"
RBX1	bladder carcinoma	Bladder cancer	LENALIDOMIDE	CHEMBL848	Phase II	2	Active, not recruiting	Small molecule	CRL4(CRBN) E3 ubiquitin ligase inhibitor2 publications	Inhibitor	Negative modulator	Unclassified protein	Clinical Trials Information	https://clinicaltrials.gov/search?id="NCT01373294"
RBX1	non-small cell lung carcinoma	Lung cancer	LENALIDOMIDE	CHEMBL848	Phase II	2	Completed	Small molecule	CRL4(CRBN) E3 ubiquitin ligase inhibitor2 publications	Inhibitor	Negative modulator	Unclassified protein	Clinical Trials Information	https://clinicaltrials.gov/search?id="NCT00179686"
RBX1	cutaneous melanoma	Skin cancer	THALIDOMIDE	CHEMBL468	Phase II	2	Completed	Small molecule	CRL4(CRBN) E3 ubiquitin ligase inhibitor2 publications	Inhibitor	Negative modulator	Unclassified protein	Clinical Trials Information	https://clinicaltrials.gov/search?id="NCT00238329"
RBX1	cutaneous melanoma	Skin cancer	THALIDOMIDE	CHEMBL468	Phase II	2	Completed	Small molecule	CRL4(CRBN) E3 ubiquitin ligase inhibitor2 publications	Inhibitor	Negative modulator	Unclassified protein	Clinical Trials Information	https://clinicaltrials.gov/search?id="NCT00017316"
RBX1	hepatocellular carcinoma	Liver cancer	THALIDOMIDE	CHEMBL468	Phase II	2	Completed	Small molecule	CRL4(CRBN) E3 ubiquitin ligase inhibitor2 publications	Inhibitor	Negative modulator	Unclassified protein	Clinical Trials Information	https://clinicaltrials.gov/search?id="NCT00006006"
RBX1	lung carcinoma	Lung cancer	THALIDOMIDE	CHEMBL468	Phase II	2	Completed	Small molecule	CRL4(CRBN) E3 ubiquitin ligase inhibitor2 publications	Inhibitor	Negative modulator	Unclassified protein	Clinical Trials Information	https://clinicaltrials.gov/search?id="NCT00025285"
RBX1	hepatocellular carcinoma	Liver cancer	THALIDOMIDE	CHEMBL468	Phase II	2	Completed	Small molecule	CRL4(CRBN) E3 ubiquitin ligase inhibitor2 publications	Inhibitor	Negative modulator	Unclassified protein	Clinical Trials Information	https://clinicaltrials.gov/search?id="NCT00519688"
RBX1	lung carcinoma	Lung cancer	THALIDOMIDE	CHEMBL468	Phase II	2	Completed	Small molecule	CRL4(CRBN) E3 ubiquitin ligase inhibitor2 publications	Inhibitor	Negative modulator	Unclassified protein	Clinical Trials Information	https://clinicaltrials.gov/search?id="NCT00114192"
RBX1	prostate carcinoma	Prostate cancer	THALIDOMIDE	CHEMBL468	Phase II	2	Completed	Small molecule	CRL4(CRBN) E3 ubiquitin ligase inhibitor2 publications	Inhibitor	Negative modulator	Unclassified protein	Clinical Trials Information	https://clinicaltrials.gov/search?id="NCT00038181"
RBX1	prostate carcinoma	Prostate cancer	THALIDOMIDE	CHEMBL468	Phase II	2	Completed	Small molecule	CRL4(CRBN) E3 ubiquitin ligase inhibitor2 publications	Inhibitor	Negative modulator	Unclassified protein	Clinical Trials Information	https://clinicaltrials.gov/search?id="NCT00046826"
RBX1	hepatocellular carcinoma	Liver cancer	THALIDOMIDE	CHEMBL468	Phase II	2	Completed	Small molecule	CRL4(CRBN) E3 ubiquitin ligase inhibitor2 publications	Inhibitor	Negative modulator	Unclassified protein	Clinical Trials Information	https://clinicaltrials.gov/search?id="NCT00058487"
RBX1	prostate carcinoma	Prostate cancer	POMALIDOMIDE	CHEMBL43452	Phase II	2	Completed	Small molecule	CRL4(CRBN) E3 ubiquitin ligase inhibitor2 publications	Inhibitor	Negative modulator	Unclassified protein	Clinical Trials Information	https://clinicaltrials.gov/search?id="NCT00072722"
RBX1	melanoma	Skin cancer	LENALIDOMIDE	CHEMBL848	Phase II	2	Completed	Small molecule	CRL4(CRBN) E3 ubiquitin ligase inhibitor2 publications	Inhibitor	Negative modulator	Unclassified protein	Clinical Trials Information	https://clinicaltrials.gov/search?id="NCT00109005"
RBX1	hepatocellular carcinoma	Liver cancer	LENALIDOMIDE	CHEMBL848	Phase II	2	Completed	Small molecule	CRL4(CRBN) E3 ubiquitin ligase inhibitor2 publications	Inhibitor	Negative modulator	Unclassified protein	Clinical Trials Information	https://clinicaltrials.gov/search?id="NCT00717756"
RBX1	pancreatic carcinoma	Pancreatic cancer	LENALIDOMIDE	CHEMBL848	Phase II	2	Completed	Small molecule	CRL4(CRBN) E3 ubiquitin ligase inhibitor2 publications	Inhibitor	Negative modulator	Unclassified protein	Clinical Trials Information	https://clinicaltrials.gov/search?id="NCT00837031"
RBX1	renal carcinoma	Kidney cancer	LENALIDOMIDE	CHEMBL848	Phase II	2	Completed	Small molecule	CRL4(CRBN) E3 ubiquitin ligase inhibitor2 publications	Inhibitor	Negative modulator	Unclassified protein	Clinical Trials Information	https://clinicaltrials.gov/search?id="NCT00403169"
RBX1	metastatic prostate cancer	Prostate cancer	LENALIDOMIDE	CHEMBL848	Phase II	2	Completed	Small molecule	CRL4(CRBN) E3 ubiquitin ligase inhibitor2 publications	Inhibitor	Negative modulator	Unclassified protein	Clinical Trials Information	https://clinicaltrials.gov/search?id="NCT00942578"
RBX1	melanoma	Skin cancer	THALIDOMIDE	CHEMBL468	Phase II	2	Completed	Small molecule	CRL4(CRBN) E3 ubiquitin ligase inhibitor2 publications	Inhibitor	Negative modulator	Unclassified protein	Clinical Trials Information	https://clinicaltrials.gov/search?id="NCT00072163"
RBX1	prostate carcinoma	Prostate cancer	THALIDOMIDE	CHEMBL468	Phase II	2	Completed	Small molecule	CRL4(CRBN) E3 ubiquitin ligase inhibitor2 publications	Inhibitor	Negative modulator	Unclassified protein	Clinical Trials Information	https://clinicaltrials.gov/search?id="NCT00400517"
RBX1	renal cell carcinoma	Kidney cancer	THALIDOMIDE	CHEMBL468	Phase II	2	Completed	Small molecule	CRL4(CRBN) E3 ubiquitin ligase inhibitor2 publications	Inhibitor	Negative modulator	Unclassified protein	Clinical Trials Information	https://clinicaltrials.gov/search?id="NCT00019539"
RBX1	prostate carcinoma	Prostate cancer	THALIDOMIDE	CHEMBL468	Phase II	2	Completed	Small molecule	CRL4(CRBN) E3 ubiquitin ligase inhibitor2 publications	Inhibitor	Negative modulator	Unclassified protein	Clinical Trials Information	https://clinicaltrials.gov/search?id="NCT00201357"
RBX1	prostate adenocarcinoma	Prostate cancer	THALIDOMIDE	CHEMBL468	Phase II	2	Completed	Small molecule	CRL4(CRBN) E3 ubiquitin ligase inhibitor2 publications	Inhibitor	Negative modulator	Unclassified protein	Clinical Trials Information	https://clinicaltrials.gov/search?id="NCT00089609"
RBX1	head and neck malignant neoplasia	Head and neck cancer	THALIDOMIDE	CHEMBL468	Phase II	2	Completed	Small molecule	CRL4(CRBN) E3 ubiquitin ligase inhibitor2 publications	Inhibitor	Negative modulator	Unclassified protein	Clinical Trials Information	https://clinicaltrials.gov/search?id="NCT00003850"
RBX1	renal carcinoma	Kidney cancer	LENALIDOMIDE	CHEMBL848	Phase II	2	Completed	Small molecule	CRL4(CRBN) E3 ubiquitin ligase inhibitor2 publications	Inhibitor	Negative modulator	Unclassified protein	Clinical Trials Information	https://clinicaltrials.gov/search?id="NCT00096525"
RBX1	hepatocellular carcinoma	Liver cancer	LENALIDOMIDE	CHEMBL848	Phase II	2	Completed	Small molecule	CRL4(CRBN) E3 ubiquitin ligase inhibitor2 publications	Inhibitor	Negative modulator	Unclassified protein	Clinical Trials Information	https://clinicaltrials.gov/search?id="NCT01545804"
RBX1	cutaneous melanoma	Skin cancer	THALIDOMIDE	CHEMBL468	Phase II	2	Completed	Small molecule	CRL4(CRBN) E3 ubiquitin ligase inhibitor2 publications	Inhibitor	Negative modulator	Unclassified protein	Clinical Trials Information	https://clinicaltrials.gov/search?id="NCT00104988"
RBX1	prostate adenocarcinoma	Prostate cancer	THALIDOMIDE	CHEMBL468	Phase II	2	Completed	Small molecule	CRL4(CRBN) E3 ubiquitin ligase inhibitor2 publications	Inhibitor	Negative modulator	Unclassified protein	Clinical Trials Information	https://clinicaltrials.gov/search?id="NCT00001446"
RBX1	prostate carcinoma	Prostate cancer	LENALIDOMIDE	CHEMBL848	Phase II	2	Completed	Small molecule	CRL4(CRBN) E3 ubiquitin ligase inhibitor2 publications	Inhibitor	Negative modulator	Unclassified protein	Clinical Trials Information	https://clinicaltrials.gov/search?id="NCT00654186"
RBX1	colorectal adenocarcinoma	Colorectal cancer	THALIDOMIDE	CHEMBL468	Phase II	2	Completed	Small molecule	CRL4(CRBN) E3 ubiquitin ligase inhibitor2 publications	Inhibitor	Negative modulator	Unclassified protein	Clinical Trials Information	https://clinicaltrials.gov/search?id="NCT00165217"
RBX1	cutaneous melanoma	Skin cancer	THALIDOMIDE	CHEMBL468	Phase II	2	Completed	Small molecule	CRL4(CRBN) E3 ubiquitin ligase inhibitor2 publications	Inhibitor	Negative modulator	Unclassified protein	Clinical Trials Information	https://clinicaltrials.gov/search?id="NCT00072345"
RBX1	prostate adenocarcinoma	Prostate cancer	THALIDOMIDE	CHEMBL468	Phase II	2	Completed	Small molecule	CRL4(CRBN) E3 ubiquitin ligase inhibitor2 publications	Inhibitor	Negative modulator	Unclassified protein	Clinical Trials Information	https://clinicaltrials.gov/search?id="NCT00020046"
RBX1	prostate carcinoma	Prostate cancer	LENALIDOMIDE	CHEMBL848	Phase II	2	Active, not recruiting	Small molecule	CRL4(CRBN) E3 ubiquitin ligase inhibitor2 publications	Inhibitor	Negative modulator	Unclassified protein	Clinical Trials Information	https://clinicaltrials.gov/search?id="NCT00460031"
RBX1	papillary thyroid carcinoma	Thyroid cancer	LENALIDOMIDE	CHEMBL848	Phase I	1	Active, not recruiting	Small molecule	CRL4(CRBN) E3 ubiquitin ligase inhibitor2 publications	Inhibitor	Negative modulator	Unclassified protein	Clinical Trials Information	https://clinicaltrials.gov/search?id="NCT01208051"
RBX1	melanoma	Skin cancer	LENALIDOMIDE	CHEMBL848	Phase I	1	Completed	Small molecule	CRL4(CRBN) E3 ubiquitin ligase inhibitor2 publications	Inhibitor	Negative modulator	Unclassified protein	Clinical Trials Information	https://clinicaltrials.gov/search?id="NCT00412581"
RBX1	renal cell carcinoma	Kidney cancer	THALIDOMIDE	CHEMBL468	Phase I	1	Completed	Small molecule	CRL4(CRBN) E3 ubiquitin ligase inhibitor2 publications	Inhibitor	Negative modulator	Unclassified protein	Clinical Trials Information	https://clinicaltrials.gov/search?id="NCT00277017"
RBX1	prostate carcinoma	Prostate cancer	LENALIDOMIDE	CHEMBL848	Phase I	1	Completed	Small molecule	CRL4(CRBN) E3 ubiquitin ligase inhibitor2 publications	Inhibitor	Negative modulator	Unclassified protein	Clinical Trials Information	https://clinicaltrials.gov/search?id="NCT00348595"
RBX1	metastatic colorectal cancer	Colorectal cancer	THALIDOMIDE	CHEMBL468	Phase I	1	Recruiting	Small molecule	CRL4(CRBN) E3 ubiquitin ligase inhibitor2 publications	Inhibitor	Negative modulator	Unclassified protein	Clinical Trials Information	https://clinicaltrials.gov/search?id="NCT02870036"
RBX1	melanoma	Skin cancer	LENALIDOMIDE	CHEMBL848	Phase I	1	Completed	Small molecule	CRL4(CRBN) E3 ubiquitin ligase inhibitor2 publications	Inhibitor	Negative modulator	Unclassified protein	Clinical Trials Information	https://clinicaltrials.gov/search?id="NCT00179608"
RBX1	cutaneous melanoma	Skin cancer	THALIDOMIDE	CHEMBL468	Phase I	1	Completed	Small molecule	CRL4(CRBN) E3 ubiquitin ligase inhibitor2 publications	Inhibitor	Negative modulator	Unclassified protein	Clinical Trials Information	https://clinicaltrials.gov/search?id="NCT00005815"
RBX1	prostate carcinoma	Prostate cancer	THALIDOMIDE	CHEMBL468	Phase I	1	Completed	Small molecule	CRL4(CRBN) E3 ubiquitin ligase inhibitor2 publications	Inhibitor	Negative modulator	Unclassified protein	Clinical Trials Information	https://clinicaltrials.gov/search?id="NCT00038246"
RBX1	pancreatic carcinoma	Pancreatic cancer	LENALIDOMIDE	CHEMBL848	Phase I	1	Completed	Small molecule	CRL4(CRBN) E3 ubiquitin ligase inhibitor2 publications	Inhibitor	Negative modulator	Unclassified protein	Clinical Trials Information	https://clinicaltrials.gov/search?id="NCT01547260"
RBX1	follicular thyroid carcinoma	Thyroid cancer	LENALIDOMIDE	CHEMBL848	Phase I	1	Active, not recruiting	Small molecule	CRL4(CRBN) E3 ubiquitin ligase inhibitor2 publications	Inhibitor	Negative modulator	Unclassified protein	Clinical Trials Information	https://clinicaltrials.gov/search?id="NCT01208051"
RBX1	prostate carcinoma	Prostate cancer	LENALIDOMIDE	CHEMBL848	Phase I	1	Completed	Small molecule	CRL4(CRBN) E3 ubiquitin ligase inhibitor2 publications	Inhibitor	Negative modulator	Unclassified protein	Clinical Trials Information	https://clinicaltrials.gov/search?id="NCT01378091"
RBX1	prostate carcinoma	Prostate cancer	LENALIDOMIDE	CHEMBL848	Phase I	1	Completed	Small molecule	CRL4(CRBN) E3 ubiquitin ligase inhibitor2 publications	Inhibitor	Negative modulator	Unclassified protein	Clinical Trials Information	https://clinicaltrials.gov/search?id="NCT00939510"
RBX1	pancreatic carcinoma	Pancreatic cancer	POMALIDOMIDE	CHEMBL43452	Phase I	1	Completed	Small molecule	CRL4(CRBN) E3 ubiquitin ligase inhibitor2 publications	Inhibitor	Negative modulator	Unclassified protein	Clinical Trials Information	https://clinicaltrials.gov/search?id="NCT00540579"
SLC29A1	pancreatic carcinoma	Pancreatic cancer	DIPYRIDAMOLE	CHEMBL932	Phase II	2	Completed	Small molecule	Equilibrative nucleoside transporter 1 inhibitorUniProt	Inhibitor	Negative modulator	SLC29 Facilitative nucleoside transporter family	Clinical Trials Information	https://clinicaltrials.gov/search?id="NCT00003018"
TEK	thyroid carcinoma	Thyroid cancer	VANDETANIB	CHEMBL24828	Phase IV	4	Active, not recruiting	Small molecule	Tyrosine-protein kinase TIE-2 inhibitorDailyMed	Inhibitor	Negative modulator	Tyrosine protein kinase Tie family	Clinical Trials Information	https://clinicaltrials.gov/search?id="NCT01496313"
TEK	non-small cell lung carcinoma	Lung cancer	VANDETANIB	CHEMBL24828	Phase III	3	Completed	Small molecule	Tyrosine-protein kinase TIE-2 inhibitorDailyMed	Inhibitor	Negative modulator	Tyrosine protein kinase Tie family	Clinical Trials Information	https://clinicaltrials.gov/search?id="NCT00312377"
TEK	esophageal carcinoma	Esophageal cancer	REGORAFENIB	CHEMBL1946170	Phase III	3	Recruiting	Small molecule	Tyrosine-protein kinase TIE-2 inhibitorExpert	Inhibitor	Negative modulator	Tyrosine protein kinase Tie family	Clinical Trials Information	https://clinicaltrials.gov/search?id="NCT02773524"
TEK	thyroid carcinoma	Thyroid cancer	VANDETANIB	CHEMBL24828	Phase III	3	Active, not recruiting	Small molecule	Tyrosine-protein kinase TIE-2 inhibitorDailyMed	Inhibitor	Negative modulator	Tyrosine protein kinase Tie family	Clinical Trials Information	https://clinicaltrials.gov/search?id="NCT00410761"
TEK	colorectal carcinoma	Colorectal cancer	REGORAFENIB	CHEMBL1946170	Phase III	3	Completed	Small molecule	Tyrosine-protein kinase TIE-2 inhibitorExpert	Inhibitor	Negative modulator	Tyrosine protein kinase Tie family	Clinical Trials Information	https://clinicaltrials.gov/search?id="NCT02788279"
TEK	non-small cell lung carcinoma	Lung cancer	VANDETANIB	CHEMBL24828	Phase III	3	Completed	Small molecule	Tyrosine-protein kinase TIE-2 inhibitorDailyMed	Inhibitor	Negative modulator	Tyrosine protein kinase Tie family	Clinical Trials Information	https://clinicaltrials.gov/search?id="NCT00364351"
TEK	thyroid carcinoma	Thyroid cancer	VANDETANIB	CHEMBL24828	Phase III	3	Active, not recruiting	Small molecule	Tyrosine-protein kinase TIE-2 inhibitorDailyMed	Inhibitor	Negative modulator	Tyrosine protein kinase Tie family	Clinical Trials Information	https://clinicaltrials.gov/search?id="NCT01876784"
TEK	metastatic colorectal cancer	Colorectal cancer	REGORAFENIB	CHEMBL1946170	Phase III	3	Recruiting	Small molecule	Tyrosine-protein kinase TIE-2 inhibitorExpert	Inhibitor	Negative modulator	Tyrosine protein kinase Tie family	Clinical Trials Information	https://clinicaltrials.gov/search?id="NCT02934529"
TEK	hepatocellular carcinoma	Liver cancer	REGORAFENIB	CHEMBL1946170	Phase III	3	Active, not recruiting	Small molecule	Tyrosine-protein kinase TIE-2 inhibitorExpert	Inhibitor	Negative modulator	Tyrosine protein kinase Tie family	Clinical Trials Information	https://clinicaltrials.gov/search?id="NCT01774344"
TEK	metastatic colorectal cancer	Colorectal cancer	REGORAFENIB	CHEMBL1946170	Phase III	3	Not yet recruiting	Small molecule	Tyrosine-protein kinase TIE-2 inhibitorExpert	Inhibitor	Negative modulator	Tyrosine protein kinase Tie family	Clinical Trials Information	https://clinicaltrials.gov/search?id="NCT03829462"
TEK	metastatic colorectal cancer	Colorectal cancer	REGORAFENIB	CHEMBL1946170	Phase III	3	Completed	Small molecule	Tyrosine-protein kinase TIE-2 inhibitorExpert	Inhibitor	Negative modulator	Tyrosine protein kinase Tie family	Clinical Trials Information	https://clinicaltrials.gov/search?id="NCT01103323"
TEK	thyroid carcinoma	Thyroid cancer	VANDETANIB	CHEMBL24828	Phase III	3	Active, not recruiting	Small molecule	Tyrosine-protein kinase TIE-2 inhibitorDailyMed	Inhibitor	Negative modulator	Tyrosine protein kinase Tie family	Clinical Trials Information	https://clinicaltrials.gov/search?id="NCT01298323"
TEK	non-small cell lung carcinoma	Lung cancer	VANDETANIB	CHEMBL24828	Phase III	3	Active, not recruiting	Small molecule	Tyrosine-protein kinase TIE-2 inhibitorDailyMed	Inhibitor	Negative modulator	Tyrosine protein kinase Tie family	Clinical Trials Information	https://clinicaltrials.gov/search?id="NCT00418886"
TEK	non-small cell lung carcinoma	Lung cancer	VANDETANIB	CHEMBL24828	Phase III	3	Completed	Small molecule	Tyrosine-protein kinase TIE-2 inhibitorDailyMed	Inhibitor	Negative modulator	Tyrosine protein kinase Tie family	Clinical Trials Information	https://clinicaltrials.gov/search?id="NCT00404924"
TEK	colon carcinoma	Colorectal cancer	REGORAFENIB	CHEMBL1946170	Phase III	3	Active, not recruiting	Small molecule	Tyrosine-protein kinase TIE-2 inhibitorExpert	Inhibitor	Negative modulator	Tyrosine protein kinase Tie family	Clinical Trials Information	https://clinicaltrials.gov/search?id="NCT02664077"
TEK	gastric carcinoma	Stomach cancer	REGORAFENIB	CHEMBL1946170	Phase II	2	Recruiting	Small molecule	Tyrosine-protein kinase TIE-2 inhibitorExpert	Inhibitor	Negative modulator	Tyrosine protein kinase Tie family	Clinical Trials Information	https://clinicaltrials.gov/search?id="NCT03627728"
TEK	cutaneous melanoma	Skin cancer	REGORAFENIB	CHEMBL1946170	Phase II	2	Recruiting	Small molecule	Tyrosine-protein kinase TIE-2 inhibitorExpert	Inhibitor	Negative modulator	Tyrosine protein kinase Tie family	Clinical Trials Information	https://clinicaltrials.gov/search?id="NCT02587650"
TEK	non-small cell lung carcinoma	Lung cancer	VANDETANIB	CHEMBL24828	Phase II	2	Completed	Small molecule	Tyrosine-protein kinase TIE-2 inhibitorDailyMed	Inhibitor	Negative modulator	Tyrosine protein kinase Tie family	Clinical Trials Information	https://clinicaltrials.gov/search?id="NCT00777179"
TEK	small cell lung carcinoma	Lung cancer	VANDETANIB	CHEMBL24828	Phase II	2	Completed	Small molecule	Tyrosine-protein kinase TIE-2 inhibitorDailyMed	Inhibitor	Negative modulator	Tyrosine protein kinase Tie family	Clinical Trials Information	https://clinicaltrials.gov/search?id="NCT00613626"
TEK	thyroid carcinoma	Thyroid cancer	VANDETANIB	CHEMBL24828	Phase II	2	Completed	Small molecule	Tyrosine-protein kinase TIE-2 inhibitorDailyMed	Inhibitor	Negative modulator	Tyrosine protein kinase Tie family	Clinical Trials Information	https://clinicaltrials.gov/search?id="NCT00358956"
TEK	renal carcinoma	Kidney cancer	VANDETANIB	CHEMBL24828	Phase II	2	Completed	Small molecule	Tyrosine-protein kinase TIE-2 inhibitorDailyMed	Inhibitor	Negative modulator	Tyrosine protein kinase Tie family	Clinical Trials Information	https://clinicaltrials.gov/search?id="NCT00566995"
TEK	metastatic colorectal cancer	Colorectal cancer	REGORAFENIB	CHEMBL1946170	Phase II	2	Recruiting	Small molecule	Tyrosine-protein kinase TIE-2 inhibitorExpert	Inhibitor	Negative modulator	Tyrosine protein kinase Tie family	Clinical Trials Information	https://clinicaltrials.gov/search?id="NCT02466009"
TEK	pancreatic carcinoma	Pancreatic cancer	REGORAFENIB	CHEMBL1946170	Phase II	2	Completed	Small molecule	Tyrosine-protein kinase TIE-2 inhibitorExpert	Inhibitor	Negative modulator	Tyrosine protein kinase Tie family	Clinical Trials Information	https://clinicaltrials.gov/search?id="NCT02080260"
TEK	non-small cell lung carcinoma	Lung cancer	VANDETANIB	CHEMBL24828	Phase II	2	Completed	Small molecule	Tyrosine-protein kinase TIE-2 inhibitorDailyMed	Inhibitor	Negative modulator	Tyrosine protein kinase Tie family	Clinical Trials Information	https://clinicaltrials.gov/search?id="NCT00071188"
TEK	thyroid carcinoma	Thyroid cancer	REGORAFENIB	CHEMBL1946170	Phase II	2	Recruiting	Small molecule	Tyrosine-protein kinase TIE-2 inhibitorExpert	Inhibitor	Negative modulator	Tyrosine protein kinase Tie family	Clinical Trials Information	https://clinicaltrials.gov/search?id="NCT02657551"
TEK	breast carcinoma	Breast cancer	VANDETANIB	CHEMBL24828	Phase II	2	Recruiting	Small molecule	Tyrosine-protein kinase TIE-2 inhibitorDailyMed	Inhibitor	Negative modulator	Tyrosine protein kinase Tie family	Clinical Trials Information	https://clinicaltrials.gov/search?id="NCT02299999"
TEK	metastatic colorectal cancer	Colorectal cancer	REGORAFENIB	CHEMBL1946170	Phase II	2	Active, not recruiting	Small molecule	Tyrosine-protein kinase TIE-2 inhibitorExpert	Inhibitor	Negative modulator	Tyrosine protein kinase Tie family	Clinical Trials Information	https://clinicaltrials.gov/search?id="NCT02835924"
TEK	non-small cell lung carcinoma	Lung cancer	VANDETANIB	CHEMBL24828	Phase II	2	Active, not recruiting	Small molecule	Tyrosine-protein kinase TIE-2 inhibitorDailyMed	Inhibitor	Negative modulator	Tyrosine protein kinase Tie family	Clinical Trials Information	https://clinicaltrials.gov/search?id="NCT02117167"
TEK	Poorly Differentiated Thyroid Gland Carcinoma	Thyroid cancer	VANDETANIB	CHEMBL24828	Phase II	2	Recruiting	Small molecule	Tyrosine-protein kinase TIE-2 inhibitorDailyMed	Inhibitor	Negative modulator	Tyrosine protein kinase Tie family	Clinical Trials Information	https://clinicaltrials.gov/search?id="NCT03630120"
TEK	colorectal carcinoma	Colorectal cancer	VANDETANIB	CHEMBL24828	Phase II	2	Completed	Small molecule	Tyrosine-protein kinase TIE-2 inhibitorDailyMed	Inhibitor	Negative modulator	Tyrosine protein kinase Tie family	Clinical Trials Information	https://clinicaltrials.gov/search?id="NCT00454116"
TEK	colorectal carcinoma	Colorectal cancer	REGORAFENIB	CHEMBL1946170	Phase II	2	Recruiting	Small molecule	Tyrosine-protein kinase TIE-2 inhibitorExpert	Inhibitor	Negative modulator	Tyrosine protein kinase Tie family	Clinical Trials Information	https://clinicaltrials.gov/search?id="NCT02316340"
TEK	metastatic colorectal cancer	Colorectal cancer	REGORAFENIB	CHEMBL1946170	Phase II	2	Active, not recruiting	Small molecule	Tyrosine-protein kinase TIE-2 inhibitorExpert	Inhibitor	Negative modulator	Tyrosine protein kinase Tie family	Clinical Trials Information	https://clinicaltrials.gov/search?id="NCT01298570"
TEK	breast carcinoma	Breast cancer	FORETINIB	CHEMBL1230609	Phase II	2	Completed	Small molecule	Tyrosine-protein kinase TIE-2 inhibitor1 publicationEuropePMC	Inhibitor	Negative modulator	Tyrosine protein kinase Tie family	Clinical Trials Information	https://clinicaltrials.gov/search?id="NCT01147484"
TEK	melanoma	Skin cancer	REGORAFENIB	CHEMBL1946170	Phase II	2	Recruiting	Small molecule	Tyrosine-protein kinase TIE-2 inhibitorExpert	Inhibitor	Negative modulator	Tyrosine protein kinase Tie family	Clinical Trials Information	https://clinicaltrials.gov/search?id="NCT02501551"
TEK	lung carcinoma	Lung cancer	VANDETANIB	CHEMBL24828	Phase II	2	Completed	Small molecule	Tyrosine-protein kinase TIE-2 inhibitorDailyMed	Inhibitor	Negative modulator	Tyrosine protein kinase Tie family	Clinical Trials Information	https://clinicaltrials.gov/search?id="NCT00410189"
TEK	breast carcinoma	Breast cancer	VANDETANIB	CHEMBL24828	Phase II	2	Completed	Small molecule	Tyrosine-protein kinase TIE-2 inhibitorDailyMed	Inhibitor	Negative modulator	Tyrosine protein kinase Tie family	Clinical Trials Information	https://clinicaltrials.gov/search?id="NCT00494481"
TEK	pancreatic adenocarcinoma	Pancreatic cancer	REGORAFENIB	CHEMBL1946170	Phase II	2	Active, not recruiting	Small molecule	Tyrosine-protein kinase TIE-2 inhibitorExpert	Inhibitor	Negative modulator	Tyrosine protein kinase Tie family	Clinical Trials Information	https://clinicaltrials.gov/search?id="NCT02383433"
TEK	renal cell carcinoma	Kidney cancer	REGORAFENIB	CHEMBL1946170	Phase II	2	Active, not recruiting	Small molecule	Tyrosine-protein kinase TIE-2 inhibitorExpert	Inhibitor	Negative modulator	Tyrosine protein kinase Tie family	Clinical Trials Information	https://clinicaltrials.gov/search?id="NCT00664326"
TEK	metastatic colorectal cancer	Colorectal cancer	REGORAFENIB	CHEMBL1946170	Phase II	2	Active, not recruiting	Small molecule	Tyrosine-protein kinase TIE-2 inhibitorExpert	Inhibitor	Negative modulator	Tyrosine protein kinase Tie family	Clinical Trials Information	https://clinicaltrials.gov/search?id="NCT02651415"
TEK	metastatic colorectal cancer	Colorectal cancer	REGORAFENIB	CHEMBL1946170	Phase II	2	Completed	Small molecule	Tyrosine-protein kinase TIE-2 inhibitorExpert	Inhibitor	Negative modulator	Tyrosine protein kinase Tie family	Clinical Trials Information	https://clinicaltrials.gov/search?id="NCT02699073"
TEK	prostate carcinoma	Prostate cancer	VANDETANIB	CHEMBL24828	Phase II	2	Completed	Small molecule	Tyrosine-protein kinase TIE-2 inhibitorDailyMed	Inhibitor	Negative modulator	Tyrosine protein kinase Tie family	Clinical Trials Information	https://clinicaltrials.gov/search?id="NCT00757692"
TEK	follicular thyroid carcinoma	Thyroid cancer	VANDETANIB	CHEMBL24828	Phase II	2	Recruiting	Small molecule	Tyrosine-protein kinase TIE-2 inhibitorDailyMed	Inhibitor	Negative modulator	Tyrosine protein kinase Tie family	Clinical Trials Information	https://clinicaltrials.gov/search?id="NCT03630120"
TEK	bladder transitional cell carcinoma	Bladder cancer	VANDETANIB	CHEMBL24828	Phase II	2	Completed	Small molecule	Tyrosine-protein kinase TIE-2 inhibitorDailyMed	Inhibitor	Negative modulator	Tyrosine protein kinase Tie family	Clinical Trials Information	https://clinicaltrials.gov/search?id="NCT00880334"
TEK	colorectal carcinoma	Colorectal cancer	REGORAFENIB	CHEMBL1946170	Phase II	2	Recruiting	Small molecule	Tyrosine-protein kinase TIE-2 inhibitorExpert	Inhibitor	Negative modulator	Tyrosine protein kinase Tie family	Clinical Trials Information	https://clinicaltrials.gov/search?id="NCT03099486"
TEK	metastatic colorectal cancer	Colorectal cancer	REGORAFENIB	CHEMBL1946170	Phase II	2	Active, not recruiting	Small molecule	Tyrosine-protein kinase TIE-2 inhibitorExpert	Inhibitor	Negative modulator	Tyrosine protein kinase Tie family	Clinical Trials Information	https://clinicaltrials.gov/search?id="NCT02023333"
TEK	non-small cell lung carcinoma	Lung cancer	VANDETANIB	CHEMBL24828	Phase II	2	Completed	Small molecule	Tyrosine-protein kinase TIE-2 inhibitorDailyMed	Inhibitor	Negative modulator	Tyrosine protein kinase Tie family	Clinical Trials Information	https://clinicaltrials.gov/search?id="NCT00687297"
TEK	head and neck squamous cell carcinoma	Head and neck cancer	VANDETANIB	CHEMBL24828	Phase II	2	Completed	Small molecule	Tyrosine-protein kinase TIE-2 inhibitorDailyMed	Inhibitor	Negative modulator	Tyrosine protein kinase Tie family	Clinical Trials Information	https://clinicaltrials.gov/search?id="NCT00459043"
TEK	non-small cell lung carcinoma	Lung cancer	VANDETANIB	CHEMBL24828	Phase II	2	Completed	Small molecule	Tyrosine-protein kinase TIE-2 inhibitorDailyMed	Inhibitor	Negative modulator	Tyrosine protein kinase Tie family	Clinical Trials Information	https://clinicaltrials.gov/search?id="NCT00252746"
TEK	prostate carcinoma	Prostate cancer	VANDETANIB	CHEMBL24828	Phase II	2	Completed	Small molecule	Tyrosine-protein kinase TIE-2 inhibitorDailyMed	Inhibitor	Negative modulator	Tyrosine protein kinase Tie family	Clinical Trials Information	https://clinicaltrials.gov/search?id="NCT00659438"
TEK	non-small cell lung carcinoma	Lung cancer	MGCD-265	CHEMBL254760	Phase II	2	Completed	Small molecule	Tyrosine-protein kinase TIE-2 inhibitor1 publicationOther	Inhibitor	Negative modulator	Tyrosine protein kinase Tie family	Clinical Trials Information	https://clinicaltrials.gov/search?id="NCT02544633"
TEK	renal cell carcinoma	Kidney cancer	FORETINIB	CHEMBL1230609	Phase II	2	Completed	Small molecule	Tyrosine-protein kinase TIE-2 inhibitor1 publicationEuropePMC	Inhibitor	Negative modulator	Tyrosine protein kinase Tie family	Clinical Trials Information	https://clinicaltrials.gov/search?id="NCT00726323"
TEK	prostate carcinoma	Prostate cancer	VANDETANIB	CHEMBL24828	Phase II	2	Completed	Small molecule	Tyrosine-protein kinase TIE-2 inhibitorDailyMed	Inhibitor	Negative modulator	Tyrosine protein kinase Tie family	Clinical Trials Information	https://clinicaltrials.gov/search?id="NCT00498797"
TEK	lung carcinoma	Lung cancer	VANDETANIB	CHEMBL24828	Phase II	2	Completed	Small molecule	Tyrosine-protein kinase TIE-2 inhibitorDailyMed	Inhibitor	Negative modulator	Tyrosine protein kinase Tie family	Clinical Trials Information	https://clinicaltrials.gov/search?id="NCT00066313"
TEK	thyroid carcinoma	Thyroid cancer	VANDETANIB	CHEMBL24828	Phase II	2	Completed	Small molecule	Tyrosine-protein kinase TIE-2 inhibitorDailyMed	Inhibitor	Negative modulator	Tyrosine protein kinase Tie family	Clinical Trials Information	https://clinicaltrials.gov/search?id="NCT00098345"
TEK	non-small cell lung carcinoma	Lung cancer	VANDETANIB	CHEMBL24828	Phase II	2	Completed	Small molecule	Tyrosine-protein kinase TIE-2 inhibitorDailyMed	Inhibitor	Negative modulator	Tyrosine protein kinase Tie family	Clinical Trials Information	https://clinicaltrials.gov/search?id="NCT00753714"
TEK	non-small cell lung carcinoma	Lung cancer	VANDETANIB	CHEMBL24828	Phase II	2	Completed	Small molecule	Tyrosine-protein kinase TIE-2 inhibitorDailyMed	Inhibitor	Negative modulator	Tyrosine protein kinase Tie family	Clinical Trials Information	https://clinicaltrials.gov/search?id="NCT00047840"
TEK	colorectal adenocarcinoma	Colorectal cancer	REGORAFENIB	CHEMBL1946170	Phase II	2	Completed	Small molecule	Tyrosine-protein kinase TIE-2 inhibitorExpert	Inhibitor	Negative modulator	Tyrosine protein kinase Tie family	Clinical Trials Information	https://clinicaltrials.gov/search?id="NCT02788006"
TEK	hepatocellular carcinoma	Liver cancer	VANDETANIB	CHEMBL24828	Phase II	2	Completed	Small molecule	Tyrosine-protein kinase TIE-2 inhibitorDailyMed	Inhibitor	Negative modulator	Tyrosine protein kinase Tie family	Clinical Trials Information	https://clinicaltrials.gov/search?id="NCT00508001"
TEK	non-small cell lung carcinoma	Lung cancer	VANDETANIB	CHEMBL24828	Phase II	2	Completed	Small molecule	Tyrosine-protein kinase TIE-2 inhibitorDailyMed	Inhibitor	Negative modulator	Tyrosine protein kinase Tie family	Clinical Trials Information	https://clinicaltrials.gov/search?id="NCT00059722"
TEK	papillary thyroid carcinoma	Thyroid cancer	VANDETANIB	CHEMBL24828	Phase II	2	Recruiting	Small molecule	Tyrosine-protein kinase TIE-2 inhibitorDailyMed	Inhibitor	Negative modulator	Tyrosine protein kinase Tie family	Clinical Trials Information	https://clinicaltrials.gov/search?id="NCT03630120"
TEK	metastatic colorectal cancer	Colorectal cancer	REGORAFENIB	CHEMBL1946170	Phase II	2	Recruiting	Small molecule	Tyrosine-protein kinase TIE-2 inhibitorExpert	Inhibitor	Negative modulator	Tyrosine protein kinase Tie family	Clinical Trials Information	https://clinicaltrials.gov/search?id="NCT01896856"
TEK	metastatic colorectal cancer	Colorectal cancer	REGORAFENIB	CHEMBL1946170	Phase II	2	Active, not recruiting	Small molecule	Tyrosine-protein kinase TIE-2 inhibitorExpert	Inhibitor	Negative modulator	Tyrosine protein kinase Tie family	Clinical Trials Information	https://clinicaltrials.gov/search?id="NCT01949194"
TEK	metastatic colorectal cancer	Colorectal cancer	REGORAFENIB	CHEMBL1946170	Phase I	1	Recruiting	Small molecule	Tyrosine-protein kinase TIE-2 inhibitorExpert	Inhibitor	Negative modulator	Tyrosine protein kinase Tie family	Clinical Trials Information	https://clinicaltrials.gov/search?id="NCT03563157"
TEK	colorectal adenocarcinoma	Colorectal cancer	VANDETANIB	CHEMBL24828	Phase I	1	Completed	Small molecule	Tyrosine-protein kinase TIE-2 inhibitorDailyMed	Inhibitor	Negative modulator	Tyrosine protein kinase Tie family	Clinical Trials Information	https://clinicaltrials.gov/search?id="NCT00507091"
TEK	colorectal carcinoma	Colorectal cancer	VANDETANIB	CHEMBL24828	Phase I	1	Completed	Small molecule	Tyrosine-protein kinase TIE-2 inhibitorDailyMed	Inhibitor	Negative modulator	Tyrosine protein kinase Tie family	Clinical Trials Information	https://clinicaltrials.gov/search?id="NCT00436072"
TEK	colorectal carcinoma	Colorectal cancer	VANDETANIB	CHEMBL24828	Phase I	1	Completed	Small molecule	Tyrosine-protein kinase TIE-2 inhibitorDailyMed	Inhibitor	Negative modulator	Tyrosine protein kinase Tie family	Clinical Trials Information	https://clinicaltrials.gov/search?id="NCT00496509"
TEK	breast carcinoma	Breast cancer	FORETINIB	CHEMBL1230609	Phase I	1	Completed	Small molecule	Tyrosine-protein kinase TIE-2 inhibitor1 publicationEuropePMC	Inhibitor	Negative modulator	Tyrosine protein kinase Tie family	Clinical Trials Information	https://clinicaltrials.gov/search?id="NCT01138384"
TEK	colorectal carcinoma	Colorectal cancer	REGORAFENIB	CHEMBL1946170	Phase I	1	Recruiting	Small molecule	Tyrosine-protein kinase TIE-2 inhibitorExpert	Inhibitor	Negative modulator	Tyrosine protein kinase Tie family	Clinical Trials Information	https://clinicaltrials.gov/search?id="NCT03215264"
TEK	colorectal adenocarcinoma	Colorectal cancer	VANDETANIB	CHEMBL24828	Phase I	1	Completed	Small molecule	Tyrosine-protein kinase TIE-2 inhibitorDailyMed	Inhibitor	Negative modulator	Tyrosine protein kinase Tie family	Clinical Trials Information	https://clinicaltrials.gov/search?id="NCT00499850"
TEK	colorectal carcinoma	Colorectal cancer	REGORAFENIB	CHEMBL1946170	Phase I	1	Completed	Small molecule	Tyrosine-protein kinase TIE-2 inhibitorExpert	Inhibitor	Negative modulator	Tyrosine protein kinase Tie family	Clinical Trials Information	https://clinicaltrials.gov/search?id="NCT02116894"
TEK	metastatic colorectal cancer	Colorectal cancer	REGORAFENIB	CHEMBL1946170	Phase I	1	Not yet recruiting	Small molecule	Tyrosine-protein kinase TIE-2 inhibitorExpert	Inhibitor	Negative modulator	Tyrosine protein kinase Tie family	Clinical Trials Information	https://clinicaltrials.gov/search?id="NCT03828799"
TEK	hepatocellular carcinoma	Liver cancer	FORETINIB	CHEMBL1230609	Phase I	1	Completed	Small molecule	Tyrosine-protein kinase TIE-2 inhibitor1 publicationEuropePMC	Inhibitor	Negative modulator	Tyrosine protein kinase Tie family	Clinical Trials Information	https://clinicaltrials.gov/search?id="NCT00920192"
TEK	thyroid carcinoma	Thyroid cancer	VANDETANIB	CHEMBL24828	Phase I	1	Completed	Small molecule	Tyrosine-protein kinase TIE-2 inhibitorDailyMed	Inhibitor	Negative modulator	Tyrosine protein kinase Tie family	Clinical Trials Information	https://clinicaltrials.gov/search?id="NCT01661179"
TEK	metastatic colorectal cancer	Colorectal cancer	REGORAFENIB	CHEMBL1946170	Phase I	1	Recruiting	Small molecule	Tyrosine-protein kinase TIE-2 inhibitorExpert	Inhibitor	Negative modulator	Tyrosine protein kinase Tie family	Clinical Trials Information	https://clinicaltrials.gov/search?id="NCT03305913"
TEK	head and neck malignant neoplasia	Head and neck cancer	VANDETANIB	CHEMBL24828	Phase I	1	Completed	Small molecule	Tyrosine-protein kinase TIE-2 inhibitorDailyMed	Inhibitor	Negative modulator	Tyrosine protein kinase Tie family	Clinical Trials Information	https://clinicaltrials.gov/search?id="NCT00450138"
TEK	colorectal carcinoma	Colorectal cancer	REGORAFENIB	CHEMBL1946170	Phase I	1	Recruiting	Small molecule	Tyrosine-protein kinase TIE-2 inhibitorExpert	Inhibitor	Negative modulator	Tyrosine protein kinase Tie family	Clinical Trials Information	https://clinicaltrials.gov/search?id="NCT03555149"
TEK	non-small cell lung carcinoma	Lung cancer	VANDETANIB	CHEMBL24828	Phase I	1	Completed	Small molecule	Tyrosine-protein kinase TIE-2 inhibitorDailyMed	Inhibitor	Negative modulator	Tyrosine protein kinase Tie family	Clinical Trials Information	https://clinicaltrials.gov/search?id="NCT00496275"
TEK	thyroid carcinoma	Thyroid cancer	VANDETANIB	CHEMBL24828	Phase I	1	Completed	Small molecule	Tyrosine-protein kinase TIE-2 inhibitorDailyMed	Inhibitor	Negative modulator	Tyrosine protein kinase Tie family	Clinical Trials Information	https://clinicaltrials.gov/search?id="NCT01539655"
TEK	non-small cell lung carcinoma	Lung cancer	VANDETANIB	CHEMBL24828	Phase I	1	Active, not recruiting	Small molecule	Tyrosine-protein kinase TIE-2 inhibitorDailyMed	Inhibitor	Negative modulator	Tyrosine protein kinase Tie family	Clinical Trials Information	https://clinicaltrials.gov/search?id="NCT01586624"
TEK	breast carcinoma	Breast cancer	VANDETANIB	CHEMBL24828	Phase I	1	Completed	Small molecule	Tyrosine-protein kinase TIE-2 inhibitorDailyMed	Inhibitor	Negative modulator	Tyrosine protein kinase Tie family	Clinical Trials Information	https://clinicaltrials.gov/search?id="NCT00496665"
TEK	lung carcinoma	Lung cancer	FORETINIB	CHEMBL1230609	Phase I	1	Completed	Small molecule	Tyrosine-protein kinase TIE-2 inhibitor1 publicationEuropePMC	Inhibitor	Negative modulator	Tyrosine protein kinase Tie family	Clinical Trials Information	https://clinicaltrials.gov/search?id="NCT01068587"
TEK	metastatic colorectal cancer	Colorectal cancer	REGORAFENIB	CHEMBL1946170	Phase I	1	Recruiting	Small molecule	Tyrosine-protein kinase TIE-2 inhibitorExpert	Inhibitor	Negative modulator	Tyrosine protein kinase Tie family	Clinical Trials Information	https://clinicaltrials.gov/search?id="NCT03081494"
TEK	pancreatic carcinoma	Pancreatic cancer	VANDETANIB	CHEMBL24828	Phase I	1	Completed	Small molecule	Tyrosine-protein kinase TIE-2 inhibitorDailyMed	Inhibitor	Negative modulator	Tyrosine protein kinase Tie family	Clinical Trials Information	https://clinicaltrials.gov/search?id="NCT00681798"
TEK	non-small cell lung carcinoma	Lung cancer	VANDETANIB	CHEMBL24828	Phase I	1	Completed	Small molecule	Tyrosine-protein kinase TIE-2 inhibitorDailyMed	Inhibitor	Negative modulator	Tyrosine protein kinase Tie family	Clinical Trials Information	https://clinicaltrials.gov/search?id="NCT00506051"
TEK	hepatocellular carcinoma	Liver cancer	REGORAFENIB	CHEMBL1946170	Phase I	1	Recruiting	Small molecule	Tyrosine-protein kinase TIE-2 inhibitorExpert	Inhibitor	Negative modulator	Tyrosine protein kinase Tie family	Clinical Trials Information	https://clinicaltrials.gov/search?id="NCT03347292"
TGFB1	breast carcinoma	Breast cancer	FRESOLIMUMAB	CHEMBL1743022	Phase II	2	Completed	Antibody	Transforming growth factor beta-1 inhibitor1 publication	Inhibitor	Negative modulator	Secreted protein	Clinical Trials Information	https://clinicaltrials.gov/search?id="NCT01401062"
TGFB1	malignant pleural mesothelioma	Mesothelioma cancer	FRESOLIMUMAB	CHEMBL1743022	Phase II	2	Completed	Antibody	Transforming growth factor beta-1 inhibitor1 publication	Inhibitor	Negative modulator	Secreted protein	Clinical Trials Information	https://clinicaltrials.gov/search?id="NCT01112293"
TGFB1	non-small cell lung carcinoma	Lung cancer	FRESOLIMUMAB	CHEMBL1743022	Phase I	1	Recruiting	Antibody	Transforming growth factor beta-1 inhibitor1 publication	Inhibitor	Negative modulator	Secreted protein	Clinical Trials Information	https://clinicaltrials.gov/search?id="NCT02581787"
TGFB1	renal cell carcinoma	Kidney cancer	FRESOLIMUMAB	CHEMBL1743022	Phase I	1	Completed	Antibody	Transforming growth factor beta-1 inhibitor1 publication	Inhibitor	Negative modulator	Secreted protein	Clinical Trials Information	https://clinicaltrials.gov/search?id="NCT00923169"
TGFB2	breast carcinoma	Breast cancer	FRESOLIMUMAB	CHEMBL1743022	Phase II	2	Completed	Antibody	Transforming growth factor beta-2 inhibitor1 publication	Inhibitor	Negative modulator	Secreted protein	Clinical Trials Information	https://clinicaltrials.gov/search?id="NCT01401062"
TGFB2	malignant pleural mesothelioma	Mesothelioma cancer	FRESOLIMUMAB	CHEMBL1743022	Phase II	2	Completed	Antibody	Transforming growth factor beta-2 inhibitor1 publication	Inhibitor	Negative modulator	Secreted protein	Clinical Trials Information	https://clinicaltrials.gov/search?id="NCT01112293"
TGFB2	renal cell carcinoma	Kidney cancer	FRESOLIMUMAB	CHEMBL1743022	Phase I	1	Completed	Antibody	Transforming growth factor beta-2 inhibitor1 publication	Inhibitor	Negative modulator	Secreted protein	Clinical Trials Information	https://clinicaltrials.gov/search?id="NCT00923169"
TGFB2	non-small cell lung carcinoma	Lung cancer	FRESOLIMUMAB	CHEMBL1743022	Phase I	1	Recruiting	Antibody	Transforming growth factor beta-2 inhibitor1 publication	Inhibitor	Negative modulator	Secreted protein	Clinical Trials Information	https://clinicaltrials.gov/search?id="NCT02581787"
TGFB3	malignant pleural mesothelioma	Mesothelioma cancer	FRESOLIMUMAB	CHEMBL1743022	Phase II	2	Completed	Antibody	Transforming growth factor beta-3 inhibitor1 publication	Inhibitor	Negative modulator	Secreted protein	Clinical Trials Information	https://clinicaltrials.gov/search?id="NCT01112293"
TGFB3	breast carcinoma	Breast cancer	FRESOLIMUMAB	CHEMBL1743022	Phase II	2	Completed	Antibody	Transforming growth factor beta-3 inhibitor1 publication	Inhibitor	Negative modulator	Secreted protein	Clinical Trials Information	https://clinicaltrials.gov/search?id="NCT01401062"
TGFB3	non-small cell lung carcinoma	Lung cancer	FRESOLIMUMAB	CHEMBL1743022	Phase I	1	Recruiting	Antibody	Transforming growth factor beta-3 inhibitor1 publication	Inhibitor	Negative modulator	Secreted protein	Clinical Trials Information	https://clinicaltrials.gov/search?id="NCT02581787"
TGFB3	renal cell carcinoma	Kidney cancer	FRESOLIMUMAB	CHEMBL1743022	Phase I	1	Completed	Antibody	Transforming growth factor beta-3 inhibitor1 publication	Inhibitor	Negative modulator	Secreted protein	Clinical Trials Information	https://clinicaltrials.gov/search?id="NCT00923169"
TGFBR1	hepatocellular carcinoma	Liver cancer	GALUNISERTIB	CHEMBL2364611	Phase II	2	Active, not recruiting	Small molecule	TGF-beta receptor type I inhibitor2 publicationsEuropePMC	Inhibitor	Negative modulator	TKL protein kinase STKR Type 1 subfamily	Clinical Trials Information	https://clinicaltrials.gov/search?id="NCT02178358"
TGFBR1	prostate carcinoma	Prostate cancer	GALUNISERTIB	CHEMBL2364611	Phase II	2	Recruiting	Small molecule	TGF-beta receptor type I inhibitor2 publicationsEuropePMC	Inhibitor	Negative modulator	TKL protein kinase STKR Type 1 subfamily	Clinical Trials Information	https://clinicaltrials.gov/search?id="NCT02452008"
TGFBR1	hepatocellular carcinoma	Liver cancer	GALUNISERTIB	CHEMBL2364611	Phase II	2	Active, not recruiting	Small molecule	TGF-beta receptor type I inhibitor2 publicationsEuropePMC	Inhibitor	Negative modulator	TKL protein kinase STKR Type 1 subfamily	Clinical Trials Information	https://clinicaltrials.gov/search?id="NCT01246986"
TGFBR1	hepatocellular carcinoma	Liver cancer	GALUNISERTIB	CHEMBL2364611	Phase I	1	Recruiting	Small molecule	TGF-beta receptor type I inhibitor2 publicationsEuropePMC	Inhibitor	Negative modulator	TKL protein kinase STKR Type 1 subfamily	Clinical Trials Information	https://clinicaltrials.gov/search?id="NCT03081377"
TGFBR1	pancreatic carcinoma	Pancreatic cancer	GALUNISERTIB	CHEMBL2364611	Phase I	1	Active, not recruiting	Small molecule	TGF-beta receptor type I inhibitor2 publicationsEuropePMC	Inhibitor	Negative modulator	TKL protein kinase STKR Type 1 subfamily	Clinical Trials Information	https://clinicaltrials.gov/search?id="NCT02734160"
TGFBR1	hepatocellular carcinoma	Liver cancer	GALUNISERTIB	CHEMBL2364611	Phase I	1	Active, not recruiting	Small molecule	TGF-beta receptor type I inhibitor2 publicationsEuropePMC	Inhibitor	Negative modulator	TKL protein kinase STKR Type 1 subfamily	Clinical Trials Information	https://clinicaltrials.gov/search?id="NCT02240433"
TGFBR1	metastatic colorectal cancer	Colorectal cancer	GALUNISERTIB	CHEMBL2364611	Phase I	1	Recruiting	Small molecule	TGF-beta receptor type I inhibitor2 publicationsEuropePMC	Inhibitor	Negative modulator	TKL protein kinase STKR Type 1 subfamily	Clinical Trials Information	https://clinicaltrials.gov/search?id="NCT03470350"
TGFBR1	hepatocellular carcinoma	Liver cancer	GALUNISERTIB	CHEMBL2364611	Phase I	1	Active, not recruiting	Small molecule	TGF-beta receptor type I inhibitor2 publicationsEuropePMC	Inhibitor	Negative modulator	TKL protein kinase STKR Type 1 subfamily	Clinical Trials Information	https://clinicaltrials.gov/search?id="NCT02906397"
TGFBR1	breast carcinoma	Breast cancer	GALUNISERTIB	CHEMBL2364611	Phase I	1	Recruiting	Small molecule	TGF-beta receptor type I inhibitor2 publicationsEuropePMC	Inhibitor	Negative modulator	TKL protein kinase STKR Type 1 subfamily	Clinical Trials Information	https://clinicaltrials.gov/search?id="NCT02672475"
TH	pancreatic carcinoma	Pancreatic cancer	METYROSINE	CHEMBL1200862	Phase II	2	Recruiting	Small molecule	Tyrosine 3-hydroxylase inhibitorDailyMed	Inhibitor	Negative modulator	Oxidoreductase	Clinical Trials Information	https://clinicaltrials.gov/search?id="NCT03512756"
TNF	melanoma	Skin cancer	INFLIXIMAB	CHEMBL1201581	Phase I	1	Recruiting	Antibody	TNF-alpha inhibitorDailyMed	Inhibitor	Negative modulator	Secreted protein	Clinical Trials Information	https://clinicaltrials.gov/search?id="NCT03293784"
TNF	melanoma	Skin cancer	CERTOLIZUMAB PEGOL	CHEMBL1201831	Phase I	1	Recruiting	Antibody	TNF-alpha inhibitorDailyMed	Inhibitor	Negative modulator	Secreted protein	Clinical Trials Information	https://clinicaltrials.gov/search?id="NCT03293784"
VEGFA	non-small cell lung carcinoma	Lung cancer	BEVACIZUMAB	CHEMBL1201583	Phase IV	4	Completed	Antibody	Vascular endothelial growth factor A inhibitor1 publicationEuropePMC	Inhibitor	Negative modulator	Secreted protein	Clinical Trials Information	https://clinicaltrials.gov/search?id="NCT02316327"
VEGFA	colorectal carcinoma	Colorectal cancer	BEVACIZUMAB	CHEMBL1201583	Phase IV	4	Completed	Antibody	Vascular endothelial growth factor A inhibitor1 publicationEuropePMC	Inhibitor	Negative modulator	Secreted protein	Clinical Trials Information	https://clinicaltrials.gov/search?id="NCT01695772"
VEGFA	colorectal carcinoma	Colorectal cancer	BEVACIZUMAB	CHEMBL1201583	Phase IV	4	Completed	Antibody	Vascular endothelial growth factor A inhibitor1 publicationEuropePMC	Inhibitor	Negative modulator	Secreted protein	Clinical Trials Information	https://clinicaltrials.gov/search?id="NCT00577031"
VEGFA	breast carcinoma	Breast cancer	BEVACIZUMAB	CHEMBL1201583	Phase IV	4	Completed	Antibody	Vascular endothelial growth factor A inhibitor1 publicationEuropePMC	Inhibitor	Negative modulator	Secreted protein	Clinical Trials Information	https://clinicaltrials.gov/search?id="NCT02248571"
VEGFA	colorectal carcinoma	Colorectal cancer	BEVACIZUMAB	CHEMBL1201583	Phase IV	4	Completed	Antibody	Vascular endothelial growth factor A inhibitor1 publicationEuropePMC	Inhibitor	Negative modulator	Secreted protein	Clinical Trials Information	https://clinicaltrials.gov/search?id="NCT02582970"
VEGFA	breast carcinoma	Breast cancer	BEVACIZUMAB	CHEMBL1201583	Phase IV	4	Completed	Antibody	Vascular endothelial growth factor A inhibitor1 publicationEuropePMC	Inhibitor	Negative modulator	Secreted protein	Clinical Trials Information	https://clinicaltrials.gov/search?id="NCT01094184"
VEGFA	breast carcinoma	Breast cancer	BEVACIZUMAB	CHEMBL1201583	Phase IV	4	Completed	Antibody	Vascular endothelial growth factor A inhibitor1 publicationEuropePMC	Inhibitor	Negative modulator	Secreted protein	Clinical Trials Information	https://clinicaltrials.gov/search?id="NCT00121836"
VEGFA	non-small cell lung carcinoma	Lung cancer	BEVACIZUMAB	CHEMBL1201583	Phase IV	4	Completed	Antibody	Vascular endothelial growth factor A inhibitor1 publicationEuropePMC	Inhibitor	Negative modulator	Secreted protein	Clinical Trials Information	https://clinicaltrials.gov/search?id="NCT00451906"
VEGFA	non-small cell lung carcinoma	Lung cancer	BEVACIZUMAB	CHEMBL1201583	Phase III	3	Completed	Antibody	Vascular endothelial growth factor A inhibitor1 publicationEuropePMC	Inhibitor	Negative modulator	Secreted protein	Clinical Trials Information	https://clinicaltrials.gov/search?id="NCT03169335"
VEGFA	metastatic colorectal cancer	Colorectal cancer	AFLIBERCEPT	CHEMBL1742982	Phase III	3	Completed	Protein	Vascular endothelial growth factor A inhibitorDailyMed	Inhibitor	Negative modulator	Secreted protein	Clinical Trials Information	https://clinicaltrials.gov/search?id="NCT01571284"
VEGFA	renal carcinoma	Kidney cancer	BEVACIZUMAB	CHEMBL1201583	Phase III	3	Completed	Antibody	Vascular endothelial growth factor A inhibitor1 publicationEuropePMC	Inhibitor	Negative modulator	Secreted protein	Clinical Trials Information	https://clinicaltrials.gov/search?id="NCT00072046"
VEGFA	non-small cell lung carcinoma	Lung cancer	BEVACIZUMAB	CHEMBL1201583	Phase III	3	Completed	Antibody	Vascular endothelial growth factor A inhibitor1 publicationEuropePMC	Inhibitor	Negative modulator	Secreted protein	Clinical Trials Information	https://clinicaltrials.gov/search?id="NCT00976456"
VEGFA	non-small cell lung carcinoma	Lung cancer	BEVACIZUMAB	CHEMBL1201583	Phase III	3	Active, not recruiting	Antibody	Vascular endothelial growth factor A inhibitor1 publicationEuropePMC	Inhibitor	Negative modulator	Secreted protein	Clinical Trials Information	https://clinicaltrials.gov/search?id="NCT00324805"
VEGFA	metastatic colorectal cancer	Colorectal cancer	BEVACIZUMAB	CHEMBL1201583	Phase III	3	Completed	Antibody	Vascular endothelial growth factor A inhibitor1 publicationEuropePMC	Inhibitor	Negative modulator	Secreted protein	Clinical Trials Information	https://clinicaltrials.gov/search?id="NCT01878422"
VEGFA	non-small cell lung carcinoma	Lung cancer	BEVACIZUMAB	CHEMBL1201583	Phase III	3	Completed	Antibody	Vascular endothelial growth factor A inhibitor1 publicationEuropePMC	Inhibitor	Negative modulator	Secreted protein	Clinical Trials Information	https://clinicaltrials.gov/search?id="NCT00961415"
VEGFA	metastatic colorectal cancer	Colorectal cancer	BEVACIZUMAB	CHEMBL1201583	Phase III	3	Completed	Antibody	Vascular endothelial growth factor A inhibitor1 publicationEuropePMC	Inhibitor	Negative modulator	Secreted protein	Clinical Trials Information	https://clinicaltrials.gov/search?id="NCT00252564"
VEGFA	non-small cell lung carcinoma	Lung cancer	BEVACIZUMAB	CHEMBL1201583	Phase III	3	Completed	Antibody	Vascular endothelial growth factor A inhibitor1 publicationEuropePMC	Inhibitor	Negative modulator	Secreted protein	Clinical Trials Information	https://clinicaltrials.gov/search?id="NCT01364012"
VEGFA	renal cell carcinoma	Kidney cancer	BEVACIZUMAB	CHEMBL1201583	Phase III	3	Completed	Antibody	Vascular endothelial growth factor A inhibitor1 publicationEuropePMC	Inhibitor	Negative modulator	Secreted protein	Clinical Trials Information	https://clinicaltrials.gov/search?id="NCT00738530"
VEGFA	hepatocellular carcinoma	Liver cancer	BEVACIZUMAB	CHEMBL1201583	Phase III	3	Not yet recruiting	Antibody	Vascular endothelial growth factor A inhibitor1 publicationEuropePMC	Inhibitor	Negative modulator	Secreted protein	Clinical Trials Information	https://clinicaltrials.gov/search?id="NCT03847428"
VEGFA	hepatocellular carcinoma	Liver cancer	BEVACIZUMAB	CHEMBL1201583	Phase III	3	Recruiting	Antibody	Vascular endothelial growth factor A inhibitor1 publicationEuropePMC	Inhibitor	Negative modulator	Secreted protein	Clinical Trials Information	https://clinicaltrials.gov/search?id="NCT03434379"
VEGFA	colorectal carcinoma	Colorectal cancer	BEVACIZUMAB	CHEMBL1201583	Phase III	3	Completed	Antibody	Vascular endothelial growth factor A inhibitor1 publicationEuropePMC	Inhibitor	Negative modulator	Secreted protein	Clinical Trials Information	https://clinicaltrials.gov/search?id="NCT01229813"
VEGFA	renal cell carcinoma	Kidney cancer	BEVACIZUMAB	CHEMBL1201583	Phase III	3	Completed	Antibody	Vascular endothelial growth factor A inhibitor1 publicationEuropePMC	Inhibitor	Negative modulator	Secreted protein	Clinical Trials Information	https://clinicaltrials.gov/search?id="NCT00631371"
VEGFA	non-small cell lung carcinoma	Lung cancer	BEVACIZUMAB	CHEMBL1201583	Phase III	3	Completed	Antibody	Vascular endothelial growth factor A inhibitor1 publicationEuropePMC	Inhibitor	Negative modulator	Secreted protein	Clinical Trials Information	https://clinicaltrials.gov/search?id="NCT00257608"
VEGFA	breast carcinoma	Breast cancer	BEVACIZUMAB	CHEMBL1201583	Phase III	3	Completed	Antibody	Vascular endothelial growth factor A inhibitor1 publicationEuropePMC	Inhibitor	Negative modulator	Secreted protein	Clinical Trials Information	https://clinicaltrials.gov/search?id="NCT00448591"
VEGFA	metastatic colorectal cancer	Colorectal cancer	BEVACIZUMAB	CHEMBL1201583	Phase III	3	Recruiting	Antibody	Vascular endothelial growth factor A inhibitor1 publicationEuropePMC	Inhibitor	Negative modulator	Secreted protein	Clinical Trials Information	https://clinicaltrials.gov/search?id="NCT01910610"
VEGFA	non-small cell lung carcinoma	Lung cancer	BEVACIZUMAB	CHEMBL1201583	Phase III	3	Recruiting	Antibody	Vascular endothelial growth factor A inhibitor1 publicationEuropePMC	Inhibitor	Negative modulator	Secreted protein	Clinical Trials Information	https://clinicaltrials.gov/search?id="NCT03196986"
VEGFA	non-small cell lung carcinoma	Lung cancer	BEVACIZUMAB	CHEMBL1201583	Phase III	3	Active, not recruiting	Antibody	Vascular endothelial growth factor A inhibitor1 publicationEuropePMC	Inhibitor	Negative modulator	Secreted protein	Clinical Trials Information	https://clinicaltrials.gov/search?id="NCT02810457"
VEGFA	non-small cell lung carcinoma	Lung cancer	BEVACIZUMAB	CHEMBL1201583	Phase III	3	Completed	Antibody	Vascular endothelial growth factor A inhibitor1 publicationEuropePMC	Inhibitor	Negative modulator	Secreted protein	Clinical Trials Information	https://clinicaltrials.gov/search?id="NCT00762034"
VEGFA	lung carcinoma	Lung cancer	BEVACIZUMAB	CHEMBL1201583	Phase III	3	Active, not recruiting	Antibody	Vascular endothelial growth factor A inhibitor1 publicationEuropePMC	Inhibitor	Negative modulator	Secreted protein	Clinical Trials Information	https://clinicaltrials.gov/search?id="NCT01107626"
VEGFA	metastatic colorectal cancer	Colorectal cancer	BEVACIZUMAB	CHEMBL1201583	Phase III	3	Recruiting	Antibody	Vascular endothelial growth factor A inhibitor1 publicationEuropePMC	Inhibitor	Negative modulator	Secreted protein	Clinical Trials Information	https://clinicaltrials.gov/search?id="NCT03511963"
VEGFA	breast carcinoma	Breast cancer	BEVACIZUMAB	CHEMBL1201583	Phase III	3	Completed	Antibody	Vascular endothelial growth factor A inhibitor1 publicationEuropePMC	Inhibitor	Negative modulator	Secreted protein	Clinical Trials Information	https://clinicaltrials.gov/search?id="NCT00929240"
VEGFA	non-small cell lung carcinoma	Lung cancer	BEVACIZUMAB	CHEMBL1201583	Phase III	3	Recruiting	Antibody	Vascular endothelial growth factor A inhibitor1 publicationEuropePMC	Inhibitor	Negative modulator	Secreted protein	Clinical Trials Information	https://clinicaltrials.gov/search?id="NCT02633189"
VEGFA	colorectal carcinoma	Colorectal cancer	BEVACIZUMAB	CHEMBL1201583	Phase III	3	Completed	Antibody	Vascular endothelial growth factor A inhibitor1 publicationEuropePMC	Inhibitor	Negative modulator	Secreted protein	Clinical Trials Information	https://clinicaltrials.gov/search?id="NCT00208546"
VEGFA	non-small cell lung carcinoma	Lung cancer	BEVACIZUMAB	CHEMBL1201583	Phase III	3	Completed	Antibody	Vascular endothelial growth factor A inhibitor1 publicationEuropePMC	Inhibitor	Negative modulator	Secreted protein	Clinical Trials Information	https://clinicaltrials.gov/search?id="NCT00806923"
VEGFA	colorectal carcinoma	Colorectal cancer	BEVACIZUMAB	CHEMBL1201583	Phase III	3	Completed	Antibody	Vascular endothelial growth factor A inhibitor1 publicationEuropePMC	Inhibitor	Negative modulator	Secreted protein	Clinical Trials Information	https://clinicaltrials.gov/search?id="NCT00484939"
VEGFA	non-small cell lung carcinoma	Lung cancer	BEVACIZUMAB	CHEMBL1201583	Phase III	3	Recruiting	Antibody	Vascular endothelial growth factor A inhibitor1 publicationEuropePMC	Inhibitor	Negative modulator	Secreted protein	Clinical Trials Information	https://clinicaltrials.gov/search?id="NCT03329911"
VEGFA	choroidal melanoma	Skin cancer	RANIBIZUMAB	CHEMBL1201825	Phase III	3	Completed	Antibody	Vascular endothelial growth factor A inhibitorDailyMed	Inhibitor	Negative modulator	Secreted protein	Clinical Trials Information	https://clinicaltrials.gov/search?id="NCT00680225"
VEGFA	prostate adenocarcinoma	Prostate cancer	BEVACIZUMAB	CHEMBL1201583	Phase III	3	Completed	Antibody	Vascular endothelial growth factor A inhibitor1 publicationEuropePMC	Inhibitor	Negative modulator	Secreted protein	Clinical Trials Information	https://clinicaltrials.gov/search?id="NCT00110214"
VEGFA	non-small cell lung carcinoma	Lung cancer	BEVACIZUMAB	CHEMBL1201583	Phase III	3	Recruiting	Antibody	Vascular endothelial growth factor A inhibitor1 publicationEuropePMC	Inhibitor	Negative modulator	Secreted protein	Clinical Trials Information	https://clinicaltrials.gov/search?id="NCT03533127"
VEGFA	colorectal carcinoma	Colorectal cancer	BEVACIZUMAB	CHEMBL1201583	Phase III	3	Active, not recruiting	Antibody	Vascular endothelial growth factor A inhibitor1 publicationEuropePMC	Inhibitor	Negative modulator	Secreted protein	Clinical Trials Information	https://clinicaltrials.gov/search?id="NCT00544700"
VEGFA	non-small cell lung carcinoma	Lung cancer	AFLIBERCEPT	CHEMBL1742982	Phase III	3	Completed	Protein	Vascular endothelial growth factor A inhibitorDailyMed	Inhibitor	Negative modulator	Secreted protein	Clinical Trials Information	https://clinicaltrials.gov/search?id="NCT00532155"
VEGFA	malignant pleural mesothelioma	Mesothelioma cancer	BEVACIZUMAB	CHEMBL1201583	Phase III	3	Not yet recruiting	Antibody	Vascular endothelial growth factor A inhibitor1 publicationEuropePMC	Inhibitor	Negative modulator	Secreted protein	Clinical Trials Information	https://clinicaltrials.gov/search?id="NCT03762018"
VEGFA	breast carcinoma	Breast cancer	BEVACIZUMAB	CHEMBL1201583	Phase III	3	Active, not recruiting	Antibody	Vascular endothelial growth factor A inhibitor1 publicationEuropePMC	Inhibitor	Negative modulator	Secreted protein	Clinical Trials Information	https://clinicaltrials.gov/search?id="NCT00887536"
VEGFA	colorectal carcinoma	Colorectal cancer	BEVACIZUMAB	CHEMBL1201583	Phase III	3	Completed	Antibody	Vascular endothelial growth factor A inhibitor1 publicationEuropePMC	Inhibitor	Negative modulator	Secreted protein	Clinical Trials Information	https://clinicaltrials.gov/search?id="NCT00115765"
VEGFA	melanoma	Skin cancer	AFLIBERCEPT	CHEMBL1742982	Phase III	3	Not yet recruiting	Protein	Vascular endothelial growth factor A inhibitorDailyMed	Inhibitor	Negative modulator	Secreted protein	Clinical Trials Information	https://clinicaltrials.gov/search?id="NCT03172299"
VEGFA	breast carcinoma	Breast cancer	BEVACIZUMAB	CHEMBL1201583	Phase III	3	Completed	Antibody	Vascular endothelial growth factor A inhibitor1 publicationEuropePMC	Inhibitor	Negative modulator	Secreted protein	Clinical Trials Information	https://clinicaltrials.gov/search?id="NCT00600340"
VEGFA	cervical carcinoma	Cervical cancer	BEVACIZUMAB	CHEMBL1201583	Phase III	3	Recruiting	Antibody	Vascular endothelial growth factor A inhibitor1 publicationEuropePMC	Inhibitor	Negative modulator	Secreted protein	Clinical Trials Information	https://clinicaltrials.gov/search?id="NCT03635567"
VEGFA	non-small cell lung carcinoma	Lung cancer	BEVACIZUMAB	CHEMBL1201583	Phase III	3	Completed	Antibody	Vascular endothelial growth factor A inhibitor1 publicationEuropePMC	Inhibitor	Negative modulator	Secreted protein	Clinical Trials Information	https://clinicaltrials.gov/search?id="NCT01763645"
VEGFA	metastatic colorectal cancer	Colorectal cancer	BEVACIZUMAB	CHEMBL1201583	Phase III	3	Not yet recruiting	Antibody	Vascular endothelial growth factor A inhibitor1 publicationEuropePMC	Inhibitor	Negative modulator	Secreted protein	Clinical Trials Information	https://clinicaltrials.gov/search?id="NCT03828227"
VEGFA	colorectal carcinoma	Colorectal cancer	BEVACIZUMAB	CHEMBL1201583	Phase III	3	Completed	Antibody	Vascular endothelial growth factor A inhibitor1 publicationEuropePMC	Inhibitor	Negative modulator	Secreted protein	Clinical Trials Information	https://clinicaltrials.gov/search?id="NCT00112918"
VEGFA	breast carcinoma	Breast cancer	BEVACIZUMAB	CHEMBL1201583	Phase III	3	Completed	Antibody	Vascular endothelial growth factor A inhibitor1 publicationEuropePMC	Inhibitor	Negative modulator	Secreted protein	Clinical Trials Information	https://clinicaltrials.gov/search?id="NCT00028990"
VEGFA	male breast carcinoma	Breast cancer	BEVACIZUMAB	CHEMBL1201583	Phase III	3	Active, not recruiting	Antibody	Vascular endothelial growth factor A inhibitor1 publicationEuropePMC	Inhibitor	Negative modulator	Secreted protein	Clinical Trials Information	https://clinicaltrials.gov/search?id="NCT00433511"
VEGFA	colorectal adenocarcinoma	Colorectal cancer	BEVACIZUMAB	CHEMBL1201583	Phase III	3	Not yet recruiting	Antibody	Vascular endothelial growth factor A inhibitor1 publicationEuropePMC	Inhibitor	Negative modulator	Secreted protein	Clinical Trials Information	https://clinicaltrials.gov/search?id="NCT03708536"
VEGFA	colorectal carcinoma	Colorectal cancer	BEVACIZUMAB	CHEMBL1201583	Phase III	3	Completed	Antibody	Vascular endothelial growth factor A inhibitor1 publicationEuropePMC	Inhibitor	Negative modulator	Secreted protein	Clinical Trials Information	https://clinicaltrials.gov/search?id="NCT00469443"
VEGFA	colorectal carcinoma	Colorectal cancer	BEVACIZUMAB	CHEMBL1201583	Phase III	3	Completed	Antibody	Vascular endothelial growth factor A inhibitor1 publicationEuropePMC	Inhibitor	Negative modulator	Secreted protein	Clinical Trials Information	https://clinicaltrials.gov/search?id="NCT00719797"
VEGFA	non-small cell lung carcinoma	Lung cancer	BEVACIZUMAB	CHEMBL1201583	Phase III	3	Not yet recruiting	Antibody	Vascular endothelial growth factor A inhibitor1 publicationEuropePMC	Inhibitor	Negative modulator	Secreted protein	Clinical Trials Information	https://clinicaltrials.gov/search?id="NCT03390686"
VEGFA	non-small cell lung carcinoma	Lung cancer	BEVACIZUMAB	CHEMBL1201583	Phase III	3	Not yet recruiting	Antibody	Vascular endothelial growth factor A inhibitor1 publicationEuropePMC	Inhibitor	Negative modulator	Secreted protein	Clinical Trials Information	https://clinicaltrials.gov/search?id="NCT03792074"
VEGFA	colorectal adenocarcinoma	Colorectal cancer	BEVACIZUMAB	CHEMBL1201583	Phase III	3	Completed	Antibody	Vascular endothelial growth factor A inhibitor1 publicationEuropePMC	Inhibitor	Negative modulator	Secreted protein	Clinical Trials Information	https://clinicaltrials.gov/search?id="NCT00025337"
VEGFA	breast carcinoma	Breast cancer	BEVACIZUMAB	CHEMBL1201583	Phase III	3	Completed	Antibody	Vascular endothelial growth factor A inhibitor1 publicationEuropePMC	Inhibitor	Negative modulator	Secreted protein	Clinical Trials Information	https://clinicaltrials.gov/search?id="NCT00567554"
VEGFA	breast carcinoma	Breast cancer	BEVACIZUMAB	CHEMBL1201583	Phase III	3	Active, not recruiting	Antibody	Vascular endothelial growth factor A inhibitor1 publicationEuropePMC	Inhibitor	Negative modulator	Secreted protein	Clinical Trials Information	https://clinicaltrials.gov/search?id="NCT00601900"
VEGFA	lung adenocarcinoma	Lung cancer	BEVACIZUMAB	CHEMBL1201583	Phase III	3	Not yet recruiting	Antibody	Vascular endothelial growth factor A inhibitor1 publicationEuropePMC	Inhibitor	Negative modulator	Secreted protein	Clinical Trials Information	https://clinicaltrials.gov/search?id="NCT03676192"
VEGFA	colorectal carcinoma	Colorectal cancer	BEVACIZUMAB	CHEMBL1201583	Phase III	3	Completed	Antibody	Vascular endothelial growth factor A inhibitor1 publicationEuropePMC	Inhibitor	Negative modulator	Secreted protein	Clinical Trials Information	https://clinicaltrials.gov/search?id="NCT01918852"
VEGFA	colorectal carcinoma	Colorectal cancer	BEVACIZUMAB	CHEMBL1201583	Phase III	3	Active, not recruiting	Antibody	Vascular endothelial growth factor A inhibitor1 publicationEuropePMC	Inhibitor	Negative modulator	Secreted protein	Clinical Trials Information	https://clinicaltrials.gov/search?id="NCT02394795"
VEGFA	breast carcinoma	Breast cancer	BEVACIZUMAB	CHEMBL1201583	Phase III	3	Active, not recruiting	Antibody	Vascular endothelial growth factor A inhibitor1 publicationEuropePMC	Inhibitor	Negative modulator	Secreted protein	Clinical Trials Information	https://clinicaltrials.gov/search?id="NCT01131195"
VEGFA	colorectal carcinoma	Colorectal cancer	BEVACIZUMAB	CHEMBL1201583	Phase III	3	Active, not recruiting	Antibody	Vascular endothelial growth factor A inhibitor1 publicationEuropePMC	Inhibitor	Negative modulator	Secreted protein	Clinical Trials Information	https://clinicaltrials.gov/search?id="NCT02394834"
VEGFA	breast carcinoma	Breast cancer	BEVACIZUMAB	CHEMBL1201583	Phase III	3	Completed	Antibody	Vascular endothelial growth factor A inhibitor1 publicationEuropePMC	Inhibitor	Negative modulator	Secreted protein	Clinical Trials Information	https://clinicaltrials.gov/search?id="NCT01663727"
VEGFA	cervical carcinoma	Cervical cancer	BEVACIZUMAB	CHEMBL1201583	Phase III	3	Recruiting	Antibody	Vascular endothelial growth factor A inhibitor1 publicationEuropePMC	Inhibitor	Negative modulator	Secreted protein	Clinical Trials Information	https://clinicaltrials.gov/search?id="NCT03556839"
VEGFA	metastatic colorectal cancer	Colorectal cancer	BEVACIZUMAB	CHEMBL1201583	Phase III	3	Recruiting	Antibody	Vascular endothelial growth factor A inhibitor1 publicationEuropePMC	Inhibitor	Negative modulator	Secreted protein	Clinical Trials Information	https://clinicaltrials.gov/search?id="NCT02934529"
VEGFA	non-small cell lung carcinoma	Lung cancer	BEVACIZUMAB	CHEMBL1201583	Phase III	3	Active, not recruiting	Antibody	Vascular endothelial growth factor A inhibitor1 publicationEuropePMC	Inhibitor	Negative modulator	Secreted protein	Clinical Trials Information	https://clinicaltrials.gov/search?id="NCT02954172"
VEGFA	colorectal carcinoma	Colorectal cancer	BEVACIZUMAB	CHEMBL1201583	Phase III	3	Completed	Antibody	Vascular endothelial growth factor A inhibitor1 publicationEuropePMC	Inhibitor	Negative modulator	Secreted protein	Clinical Trials Information	https://clinicaltrials.gov/search?id="NCT00700102"
VEGFA	non-small cell lung carcinoma	Lung cancer	BEVACIZUMAB	CHEMBL1201583	Phase III	3	Recruiting	Antibody	Vascular endothelial growth factor A inhibitor1 publicationEuropePMC	Inhibitor	Negative modulator	Secreted protein	Clinical Trials Information	https://clinicaltrials.gov/search?id="NCT03117049"
VEGFA	non-small cell lung carcinoma	Lung cancer	BEVACIZUMAB	CHEMBL1201583	Phase III	3	Completed	Antibody	Vascular endothelial growth factor A inhibitor1 publicationEuropePMC	Inhibitor	Negative modulator	Secreted protein	Clinical Trials Information	https://clinicaltrials.gov/search?id="NCT02754882"
VEGFA	metastatic colorectal cancer	Colorectal cancer	BEVACIZUMAB	CHEMBL1201583	Phase III	3	Completed	Antibody	Vascular endothelial growth factor A inhibitor1 publicationEuropePMC	Inhibitor	Negative modulator	Secreted protein	Clinical Trials Information	https://clinicaltrials.gov/search?id="NCT03288987"
VEGFA	non-small cell lung carcinoma	Lung cancer	BEVACIZUMAB	CHEMBL1201583	Phase III	3	Active, not recruiting	Antibody	Vascular endothelial growth factor A inhibitor1 publicationEuropePMC	Inhibitor	Negative modulator	Secreted protein	Clinical Trials Information	https://clinicaltrials.gov/search?id="NCT00130728"
VEGFA	metastatic colorectal cancer	Colorectal cancer	BEVACIZUMAB	CHEMBL1201583	Phase III	3	Active, not recruiting	Antibody	Vascular endothelial growth factor A inhibitor1 publicationEuropePMC	Inhibitor	Negative modulator	Secreted protein	Clinical Trials Information	https://clinicaltrials.gov/search?id="NCT01640405"
VEGFA	breast carcinoma	Breast cancer	BEVACIZUMAB	CHEMBL1201583	Phase III	3	Active, not recruiting	Antibody	Vascular endothelial growth factor A inhibitor1 publicationEuropePMC	Inhibitor	Negative modulator	Secreted protein	Clinical Trials Information	https://clinicaltrials.gov/search?id="NCT00785291"
VEGFA	non-small cell lung carcinoma	Lung cancer	BEVACIZUMAB	CHEMBL1201583	Phase III	3	Completed	Antibody	Vascular endothelial growth factor A inhibitor1 publicationEuropePMC	Inhibitor	Negative modulator	Secreted protein	Clinical Trials Information	https://clinicaltrials.gov/search?id="NCT02272413"
VEGFA	metastatic colorectal cancer	Colorectal cancer	BEVACIZUMAB	CHEMBL1201583	Phase III	3	Completed	Antibody	Vascular endothelial growth factor A inhibitor1 publicationEuropePMC	Inhibitor	Negative modulator	Secreted protein	Clinical Trials Information	https://clinicaltrials.gov/search?id="NCT00598156"
VEGFA	colorectal carcinoma	Colorectal cancer	BEVACIZUMAB	CHEMBL1201583	Phase III	3	Completed	Antibody	Vascular endothelial growth factor A inhibitor1 publicationEuropePMC	Inhibitor	Negative modulator	Secreted protein	Clinical Trials Information	https://clinicaltrials.gov/search?id="NCT00062426"
VEGFA	non-small cell lung carcinoma	Lung cancer	BEVACIZUMAB	CHEMBL1201583	Phase III	3	Completed	Antibody	Vascular endothelial growth factor A inhibitor1 publicationEuropePMC	Inhibitor	Negative modulator	Secreted protein	Clinical Trials Information	https://clinicaltrials.gov/search?id="NCT01763671"
VEGFA	colorectal carcinoma	Colorectal cancer	BEVACIZUMAB	CHEMBL1201583	Phase III	3	Completed	Antibody	Vascular endothelial growth factor A inhibitor1 publicationEuropePMC	Inhibitor	Negative modulator	Secreted protein	Clinical Trials Information	https://clinicaltrials.gov/search?id="NCT01169558"
VEGFA	breast carcinoma	Breast cancer	BEVACIZUMAB	CHEMBL1201583	Phase III	3	Completed	Antibody	Vascular endothelial growth factor A inhibitor1 publicationEuropePMC	Inhibitor	Negative modulator	Secreted protein	Clinical Trials Information	https://clinicaltrials.gov/search?id="NCT00109239"
VEGFA	colorectal carcinoma	Colorectal cancer	BEVACIZUMAB	CHEMBL1201583	Phase III	3	Active, not recruiting	Antibody	Vascular endothelial growth factor A inhibitor1 publicationEuropePMC	Inhibitor	Negative modulator	Secreted protein	Clinical Trials Information	https://clinicaltrials.gov/search?id="NCT02563002"
VEGFA	colorectal carcinoma	Colorectal cancer	BEVACIZUMAB	CHEMBL1201583	Phase III	3	Completed	Antibody	Vascular endothelial growth factor A inhibitor1 publicationEuropePMC	Inhibitor	Negative modulator	Secreted protein	Clinical Trials Information	https://clinicaltrials.gov/search?id="NCT00109070"
VEGFA	breast carcinoma	Breast cancer	BEVACIZUMAB	CHEMBL1201583	Phase III	3	Completed	Antibody	Vascular endothelial growth factor A inhibitor1 publicationEuropePMC	Inhibitor	Negative modulator	Secreted protein	Clinical Trials Information	https://clinicaltrials.gov/search?id="NCT00281697"
VEGFA	non-small cell lung carcinoma	Lung cancer	BEVACIZUMAB	CHEMBL1201583	Phase III	3	Active, not recruiting	Antibody	Vascular endothelial growth factor A inhibitor1 publicationEuropePMC	Inhibitor	Negative modulator	Secreted protein	Clinical Trials Information	https://clinicaltrials.gov/search?id="NCT02366143"
VEGFA	breast carcinoma	Breast cancer	BEVACIZUMAB	CHEMBL1201583	Phase III	3	Completed	Antibody	Vascular endothelial growth factor A inhibitor1 publicationEuropePMC	Inhibitor	Negative modulator	Secreted protein	Clinical Trials Information	https://clinicaltrials.gov/search?id="NCT00333775"
VEGFA	colorectal carcinoma	Colorectal cancer	BEVACIZUMAB	CHEMBL1201583	Phase III	3	Completed	Antibody	Vascular endothelial growth factor A inhibitor1 publicationEuropePMC	Inhibitor	Negative modulator	Secreted protein	Clinical Trials Information	https://clinicaltrials.gov/search?id="NCT00069095"
VEGFA	non-small cell lung carcinoma	Lung cancer	BEVACIZUMAB	CHEMBL1201583	Phase III	3	Recruiting	Antibody	Vascular endothelial growth factor A inhibitor1 publicationEuropePMC	Inhibitor	Negative modulator	Secreted protein	Clinical Trials Information	https://clinicaltrials.gov/search?id="NCT02743923"
VEGFA	non-small cell lung carcinoma	Lung cancer	BEVACIZUMAB	CHEMBL1201583	Phase III	3	Completed	Antibody	Vascular endothelial growth factor A inhibitor1 publicationEuropePMC	Inhibitor	Negative modulator	Secreted protein	Clinical Trials Information	https://clinicaltrials.gov/search?id="NCT01966003"
VEGFA	breast carcinoma	Breast cancer	BEVACIZUMAB	CHEMBL1201583	Phase III	3	Completed	Antibody	Vascular endothelial growth factor A inhibitor1 publicationEuropePMC	Inhibitor	Negative modulator	Secreted protein	Clinical Trials Information	https://clinicaltrials.gov/search?id="NCT00528567"
VEGFA	colorectal carcinoma	Colorectal cancer	BEVACIZUMAB	CHEMBL1201583	Phase III	3	Completed	Antibody	Vascular endothelial growth factor A inhibitor1 publicationEuropePMC	Inhibitor	Negative modulator	Secreted protein	Clinical Trials Information	https://clinicaltrials.gov/search?id="NCT00623805"
VEGFA	breast carcinoma	Breast cancer	BEVACIZUMAB	CHEMBL1201583	Phase III	3	Completed	Antibody	Vascular endothelial growth factor A inhibitor1 publicationEuropePMC	Inhibitor	Negative modulator	Secreted protein	Clinical Trials Information	https://clinicaltrials.gov/search?id="NCT00868634"
VEGFA	non-small cell lung carcinoma	Lung cancer	BEVACIZUMAB	CHEMBL1201583	Phase III	3	Active, not recruiting	Antibody	Vascular endothelial growth factor A inhibitor1 publicationEuropePMC	Inhibitor	Negative modulator	Secreted protein	Clinical Trials Information	https://clinicaltrials.gov/search?id="NCT02759614"
VEGFA	colorectal carcinoma	Colorectal cancer	BEVACIZUMAB	CHEMBL1201583	Phase III	3	Recruiting	Antibody	Vascular endothelial growth factor A inhibitor1 publicationEuropePMC	Inhibitor	Negative modulator	Secreted protein	Clinical Trials Information	https://clinicaltrials.gov/search?id="NCT02753127"
VEGFA	breast carcinoma	Breast cancer	BEVACIZUMAB	CHEMBL1201583	Phase III	3	Completed	Antibody	Vascular endothelial growth factor A inhibitor1 publicationEuropePMC	Inhibitor	Negative modulator	Secreted protein	Clinical Trials Information	https://clinicaltrials.gov/search?id="NCT00545077"
VEGFA	breast carcinoma	Breast cancer	BEVACIZUMAB	CHEMBL1201583	Phase III	3	Active, not recruiting	Antibody	Vascular endothelial growth factor A inhibitor1 publicationEuropePMC	Inhibitor	Negative modulator	Secreted protein	Clinical Trials Information	https://clinicaltrials.gov/search?id="NCT01935492"
VEGFA	breast carcinoma	Breast cancer	BEVACIZUMAB	CHEMBL1201583	Phase III	3	Completed	Antibody	Vascular endothelial growth factor A inhibitor1 publicationEuropePMC	Inhibitor	Negative modulator	Secreted protein	Clinical Trials Information	https://clinicaltrials.gov/search?id="NCT01250379"
VEGFA	colorectal carcinoma	Colorectal cancer	BEVACIZUMAB	CHEMBL1201583	Phase III	3	Completed	Antibody	Vascular endothelial growth factor A inhibitor1 publicationEuropePMC	Inhibitor	Negative modulator	Secreted protein	Clinical Trials Information	https://clinicaltrials.gov/search?id="NCT00349336"
VEGFA	pancreatic carcinoma	Pancreatic cancer	BEVACIZUMAB	CHEMBL1201583	Phase III	3	Completed	Antibody	Vascular endothelial growth factor A inhibitor1 publicationEuropePMC	Inhibitor	Negative modulator	Secreted protein	Clinical Trials Information	https://clinicaltrials.gov/search?id="NCT01214720"
VEGFA	non-small cell lung carcinoma	Lung cancer	BEVACIZUMAB	CHEMBL1201583	Phase III	3	Active, not recruiting	Antibody	Vascular endothelial growth factor A inhibitor1 publicationEuropePMC	Inhibitor	Negative modulator	Secreted protein	Clinical Trials Information	https://clinicaltrials.gov/search?id="NCT00948675"
VEGFA	colorectal carcinoma	Colorectal cancer	BEVACIZUMAB	CHEMBL1201583	Phase III	3	Completed	Antibody	Vascular endothelial growth factor A inhibitor1 publicationEuropePMC	Inhibitor	Negative modulator	Secreted protein	Clinical Trials Information	https://clinicaltrials.gov/search?id="NCT00265824"
VEGFA	hepatocellular carcinoma	Liver cancer	BEVACIZUMAB	CHEMBL1201583	Phase III	3	Recruiting	Antibody	Vascular endothelial growth factor A inhibitor1 publicationEuropePMC	Inhibitor	Negative modulator	Secreted protein	Clinical Trials Information	https://clinicaltrials.gov/search?id="NCT03778957"
VEGFA	non-small cell lung carcinoma	Lung cancer	BEVACIZUMAB	CHEMBL1201583	Phase III	3	Completed	Antibody	Vascular endothelial growth factor A inhibitor1 publicationEuropePMC	Inhibitor	Negative modulator	Secreted protein	Clinical Trials Information	https://clinicaltrials.gov/search?id="NCT02364999"
VEGFA	breast carcinoma	Breast cancer	BEVACIZUMAB	CHEMBL1201583	Phase III	3	Completed	Antibody	Vascular endothelial growth factor A inhibitor1 publicationEuropePMC	Inhibitor	Negative modulator	Secreted protein	Clinical Trials Information	https://clinicaltrials.gov/search?id="NCT00391092"
VEGFA	breast carcinoma	Breast cancer	BEVACIZUMAB	CHEMBL1201583	Phase III	3	Recruiting	Antibody	Vascular endothelial growth factor A inhibitor1 publicationEuropePMC	Inhibitor	Negative modulator	Secreted protein	Clinical Trials Information	https://clinicaltrials.gov/search?id="NCT03462251"
VEGFA	non-small cell lung carcinoma	Lung cancer	BEVACIZUMAB	CHEMBL1201583	Phase III	3	Recruiting	Antibody	Vascular endothelial growth factor A inhibitor1 publicationEuropePMC	Inhibitor	Negative modulator	Secreted protein	Clinical Trials Information	https://clinicaltrials.gov/search?id="NCT03296163"
VEGFA	metastatic colorectal cancer	Colorectal cancer	AFLIBERCEPT	CHEMBL1742982	Phase III	3	Completed	Protein	Vascular endothelial growth factor A inhibitorDailyMed	Inhibitor	Negative modulator	Secreted protein	Clinical Trials Information	https://clinicaltrials.gov/search?id="NCT01661270"
VEGFA	metastatic colorectal cancer	Colorectal cancer	BEVACIZUMAB	CHEMBL1201583	Phase III	3	Active, not recruiting	Antibody	Vascular endothelial growth factor A inhibitor1 publicationEuropePMC	Inhibitor	Negative modulator	Secreted protein	Clinical Trials Information	https://clinicaltrials.gov/search?id="NCT02339116"
VEGFA	gastric carcinoma	Stomach cancer	BEVACIZUMAB	CHEMBL1201583	Phase III	3	Completed	Antibody	Vascular endothelial growth factor A inhibitor1 publicationEuropePMC	Inhibitor	Negative modulator	Secreted protein	Clinical Trials Information	https://clinicaltrials.gov/search?id="NCT00887822"
VEGFA	colorectal carcinoma	Colorectal cancer	BEVACIZUMAB	CHEMBL1201583	Phase III	3	Recruiting	Antibody	Vascular endothelial growth factor A inhibitor1 publicationEuropePMC	Inhibitor	Negative modulator	Secreted protein	Clinical Trials Information	https://clinicaltrials.gov/search?id="NCT03635021"
VEGFA	pancreatic adenocarcinoma	Pancreatic cancer	BEVACIZUMAB	CHEMBL1201583	Phase III	3	Completed	Antibody	Vascular endothelial growth factor A inhibitor1 publicationEuropePMC	Inhibitor	Negative modulator	Secreted protein	Clinical Trials Information	https://clinicaltrials.gov/search?id="NCT00088894"
VEGFA	colorectal carcinoma	Colorectal cancer	BEVACIZUMAB	CHEMBL1201583	Phase III	3	Completed	Antibody	Vascular endothelial growth factor A inhibitor1 publicationEuropePMC	Inhibitor	Negative modulator	Secreted protein	Clinical Trials Information	https://clinicaltrials.gov/search?id="NCT00642577"
VEGFA	colorectal adenocarcinoma	Colorectal cancer	BEVACIZUMAB	CHEMBL1201583	Phase III	3	Completed	Antibody	Vascular endothelial growth factor A inhibitor1 publicationEuropePMC	Inhibitor	Negative modulator	Secreted protein	Clinical Trials Information	https://clinicaltrials.gov/search?id="NCT00096278"
VEGFA	renal cell carcinoma	Kidney cancer	BEVACIZUMAB	CHEMBL1201583	Phase III	3	Active, not recruiting	Antibody	Vascular endothelial growth factor A inhibitor1 publicationEuropePMC	Inhibitor	Negative modulator	Secreted protein	Clinical Trials Information	https://clinicaltrials.gov/search?id="NCT02420821"
VEGFA	non-small cell lung carcinoma	Lung cancer	BEVACIZUMAB	CHEMBL1201583	Phase III	3	Completed	Antibody	Vascular endothelial growth factor A inhibitor1 publicationEuropePMC	Inhibitor	Negative modulator	Secreted protein	Clinical Trials Information	https://clinicaltrials.gov/search?id="NCT01351415"
VEGFA	metastatic colorectal cancer	Colorectal cancer	AFLIBERCEPT	CHEMBL1742982	Phase III	3	Completed	Protein	Vascular endothelial growth factor A inhibitorDailyMed	Inhibitor	Negative modulator	Secreted protein	Clinical Trials Information	https://clinicaltrials.gov/search?id="NCT01670721"
VEGFA	colorectal carcinoma	Colorectal cancer	BEVACIZUMAB	CHEMBL1201583	Phase III	3	Completed	Antibody	Vascular endothelial growth factor A inhibitor1 publicationEuropePMC	Inhibitor	Negative modulator	Secreted protein	Clinical Trials Information	https://clinicaltrials.gov/search?id="NCT00335595"
VEGFA	breast carcinoma	Breast cancer	BEVACIZUMAB	CHEMBL1201583	Phase III	3	Active, not recruiting	Antibody	Vascular endothelial growth factor A inhibitor1 publicationEuropePMC	Inhibitor	Negative modulator	Secreted protein	Clinical Trials Information	https://clinicaltrials.gov/search?id="NCT00408408"
VEGFA	colorectal carcinoma	Colorectal cancer	BEVACIZUMAB	CHEMBL1201583	Phase II	2	Completed	Antibody	Vascular endothelial growth factor A inhibitor1 publicationEuropePMC	Inhibitor	Negative modulator	Secreted protein	Clinical Trials Information	https://clinicaltrials.gov/search?id="NCT00467142"
VEGFA	metastatic colorectal cancer	Colorectal cancer	AFLIBERCEPT	CHEMBL1742982	Phase II	2	Active, not recruiting	Protein	Vascular endothelial growth factor A inhibitorDailyMed	Inhibitor	Negative modulator	Secreted protein	Clinical Trials Information	https://clinicaltrials.gov/search?id="NCT02970916"
VEGFA	non-small cell lung carcinoma	Lung cancer	BEVACIZUMAB	CHEMBL1201583	Phase II	2	Completed	Antibody	Vascular endothelial growth factor A inhibitor1 publicationEuropePMC	Inhibitor	Negative modulator	Secreted protein	Clinical Trials Information	https://clinicaltrials.gov/search?id="NCT01493843"
VEGFA	pancreatic carcinoma	Pancreatic cancer	BEVACIZUMAB	CHEMBL1201583	Phase II	2	Completed	Antibody	Vascular endothelial growth factor A inhibitor1 publicationEuropePMC	Inhibitor	Negative modulator	Secreted protein	Clinical Trials Information	https://clinicaltrials.gov/search?id="NCT00557492"
VEGFA	bladder carcinoma	Bladder cancer	AFLIBERCEPT	CHEMBL1742982	Phase II	2	Completed	Protein	Vascular endothelial growth factor A inhibitorDailyMed	Inhibitor	Negative modulator	Secreted protein	Clinical Trials Information	https://clinicaltrials.gov/search?id="NCT00407485"
VEGFA	colorectal carcinoma	Colorectal cancer	BEVACIZUMAB	CHEMBL1201583	Phase II	2	Completed	Antibody	Vascular endothelial growth factor A inhibitor1 publicationEuropePMC	Inhibitor	Negative modulator	Secreted protein	Clinical Trials Information	https://clinicaltrials.gov/search?id="NCT00384176"
VEGFA	breast carcinoma	Breast cancer	BEVACIZUMAB	CHEMBL1201583	Phase II	2	Active, not recruiting	Antibody	Vascular endothelial growth factor A inhibitor1 publicationEuropePMC	Inhibitor	Negative modulator	Secreted protein	Clinical Trials Information	https://clinicaltrials.gov/search?id="NCT00618657"
VEGFA	breast carcinoma	Breast cancer	BEVACIZUMAB	CHEMBL1201583	Phase II	2	Completed	Antibody	Vascular endothelial growth factor A inhibitor1 publicationEuropePMC	Inhibitor	Negative modulator	Secreted protein	Clinical Trials Information	https://clinicaltrials.gov/search?id="NCT00203372"
VEGFA	metastatic colorectal cancer	Colorectal cancer	BEVACIZUMAB	CHEMBL1201583	Phase II	2	Completed	Antibody	Vascular endothelial growth factor A inhibitor1 publicationEuropePMC	Inhibitor	Negative modulator	Secreted protein	Clinical Trials Information	https://clinicaltrials.gov/search?id="NCT02271464"
VEGFA	breast carcinoma	Breast cancer	BEVACIZUMAB	CHEMBL1201583	Phase II	2	Completed	Antibody	Vascular endothelial growth factor A inhibitor1 publicationEuropePMC	Inhibitor	Negative modulator	Secreted protein	Clinical Trials Information	https://clinicaltrials.gov/search?id="NCT00559845"
VEGFA	metastatic melanoma	Skin cancer	BEVACIZUMAB	CHEMBL1201583	Phase II	2	Completed	Antibody	Vascular endothelial growth factor A inhibitor1 publicationEuropePMC	Inhibitor	Negative modulator	Secreted protein	Clinical Trials Information	https://clinicaltrials.gov/search?id="NCT00591734"
VEGFA	metastatic melanoma	Skin cancer	BEVACIZUMAB	CHEMBL1201583	Phase II	2	Completed	Antibody	Vascular endothelial growth factor A inhibitor1 publicationEuropePMC	Inhibitor	Negative modulator	Secreted protein	Clinical Trials Information	https://clinicaltrials.gov/search?id="NCT00308607"
VEGFA	breast carcinoma	Breast cancer	BEVACIZUMAB	CHEMBL1201583	Phase II	2	Completed	Antibody	Vascular endothelial growth factor A inhibitor1 publicationEuropePMC	Inhibitor	Negative modulator	Secreted protein	Clinical Trials Information	https://clinicaltrials.gov/search?id="NCT00320541"
VEGFA	non-small cell lung carcinoma	Lung cancer	BEVACIZUMAB	CHEMBL1201583	Phase II	2	Completed	Antibody	Vascular endothelial growth factor A inhibitor1 publicationEuropePMC	Inhibitor	Negative modulator	Secreted protein	Clinical Trials Information	https://clinicaltrials.gov/search?id="NCT00323869"
VEGFA	pancreatic carcinoma	Pancreatic cancer	BEVACIZUMAB	CHEMBL1201583	Phase II	2	Completed	Antibody	Vascular endothelial growth factor A inhibitor1 publicationEuropePMC	Inhibitor	Negative modulator	Secreted protein	Clinical Trials Information	https://clinicaltrials.gov/search?id="NCT00066677"
VEGFA	cervical carcinoma	Cervical cancer	BEVACIZUMAB	CHEMBL1201583	Phase II	2	Completed	Antibody	Vascular endothelial growth factor A inhibitor1 publicationEuropePMC	Inhibitor	Negative modulator	Secreted protein	Clinical Trials Information	https://clinicaltrials.gov/search?id="NCT00548418"
VEGFA	colorectal carcinoma	Colorectal cancer	BEVACIZUMAB	CHEMBL1201583	Phase II	2	Completed	Antibody	Vascular endothelial growth factor A inhibitor1 publicationEuropePMC	Inhibitor	Negative modulator	Secreted protein	Clinical Trials Information	https://clinicaltrials.gov/search?id="NCT00612586"
VEGFA	colorectal adenocarcinoma	Colorectal cancer	BEVACIZUMAB	CHEMBL1201583	Phase II	2	Completed	Antibody	Vascular endothelial growth factor A inhibitor1 publicationEuropePMC	Inhibitor	Negative modulator	Secreted protein	Clinical Trials Information	https://clinicaltrials.gov/search?id="NCT00597506"
VEGFA	breast carcinoma	Breast cancer	BEVACIZUMAB	CHEMBL1201583	Phase II	2	Completed	Antibody	Vascular endothelial growth factor A inhibitor1 publicationEuropePMC	Inhibitor	Negative modulator	Secreted protein	Clinical Trials Information	https://clinicaltrials.gov/search?id="NCT00016549"
VEGFA	non-small cell lung carcinoma	Lung cancer	MUPARFOSTAT	CHEMBL1615835	Phase II	2	Completed	Oligosaccharide	Vascular endothelial growth factor A inhibitor1 publication	Inhibitor	Negative modulator	Secreted protein	Clinical Trials Information	https://clinicaltrials.gov/search?id="NCT00097851"
VEGFA	lung carcinoma	Lung cancer	BEVACIZUMAB	CHEMBL1201583	Phase II	2	Active, not recruiting	Antibody	Vascular endothelial growth factor A inhibitor1 publicationEuropePMC	Inhibitor	Negative modulator	Secreted protein	Clinical Trials Information	https://clinicaltrials.gov/search?id="NCT00234052"
VEGFA	breast carcinoma	Breast cancer	BEVACIZUMAB	CHEMBL1201583	Phase II	2	Active, not recruiting	Antibody	Vascular endothelial growth factor A inhibitor1 publicationEuropePMC	Inhibitor	Negative modulator	Secreted protein	Clinical Trials Information	https://clinicaltrials.gov/search?id="NCT00925652"
VEGFA	pancreatic endocrine carcinoma	Pancreatic cancer	BEVACIZUMAB	CHEMBL1201583	Phase II	2	Completed	Antibody	Vascular endothelial growth factor A inhibitor1 publicationEuropePMC	Inhibitor	Negative modulator	Secreted protein	Clinical Trials Information	https://clinicaltrials.gov/search?id="NCT01010126"
VEGFA	non-small cell lung carcinoma	Lung cancer	BEVACIZUMAB	CHEMBL1201583	Phase II	2	Completed	Antibody	Vascular endothelial growth factor A inhibitor1 publicationEuropePMC	Inhibitor	Negative modulator	Secreted protein	Clinical Trials Information	https://clinicaltrials.gov/search?id="NCT00741221"
VEGFA	colorectal carcinoma	Colorectal cancer	BEVACIZUMAB	CHEMBL1201583	Phase II	2	Completed	Antibody	Vascular endothelial growth factor A inhibitor1 publicationEuropePMC	Inhibitor	Negative modulator	Secreted protein	Clinical Trials Information	https://clinicaltrials.gov/search?id="NCT01418222"
VEGFA	non-small cell lung carcinoma	Lung cancer	BEVACIZUMAB	CHEMBL1201583	Phase II	2	Completed	Antibody	Vascular endothelial growth factor A inhibitor1 publicationEuropePMC	Inhibitor	Negative modulator	Secreted protein	Clinical Trials Information	https://clinicaltrials.gov/search?id="NCT00536640"
VEGFA	lung carcinoma	Lung cancer	BEVACIZUMAB	CHEMBL1201583	Phase II	2	Completed	Antibody	Vascular endothelial growth factor A inhibitor1 publicationEuropePMC	Inhibitor	Negative modulator	Secreted protein	Clinical Trials Information	https://clinicaltrials.gov/search?id="NCT00798603"
VEGFA	cervical carcinoma	Cervical cancer	BEVACIZUMAB	CHEMBL1201583	Phase II	2	Completed	Antibody	Vascular endothelial growth factor A inhibitor1 publicationEuropePMC	Inhibitor	Negative modulator	Secreted protein	Clinical Trials Information	https://clinicaltrials.gov/search?id="NCT02467907"
VEGFA	lung carcinoma	Lung cancer	BEVACIZUMAB	CHEMBL1201583	Phase II	2	Completed	Antibody	Vascular endothelial growth factor A inhibitor1 publicationEuropePMC	Inhibitor	Negative modulator	Secreted protein	Clinical Trials Information	https://clinicaltrials.gov/search?id="NCT00807573"
VEGFA	metastatic colorectal cancer	Colorectal cancer	BEVACIZUMAB	CHEMBL1201583	Phase II	2	Completed	Antibody	Vascular endothelial growth factor A inhibitor1 publicationEuropePMC	Inhibitor	Negative modulator	Secreted protein	Clinical Trials Information	https://clinicaltrials.gov/search?id="NCT00378066"
VEGFA	breast carcinoma	Breast cancer	BEVACIZUMAB	CHEMBL1201583	Phase II	2	Completed	Antibody	Vascular endothelial growth factor A inhibitor1 publicationEuropePMC	Inhibitor	Negative modulator	Secreted protein	Clinical Trials Information	https://clinicaltrials.gov/search?id="NCT00305825"
VEGFA	metastatic colorectal cancer	Colorectal cancer	BEVACIZUMAB	CHEMBL1201583	Phase II	2	Active, not recruiting	Antibody	Vascular endothelial growth factor A inhibitor1 publicationEuropePMC	Inhibitor	Negative modulator	Secreted protein	Clinical Trials Information	https://clinicaltrials.gov/search?id="NCT01640444"
VEGFA	metastatic colorectal cancer	Colorectal cancer	AFLIBERCEPT	CHEMBL1742982	Phase II	2	Active, not recruiting	Protein	Vascular endothelial growth factor A inhibitorDailyMed	Inhibitor	Negative modulator	Secreted protein	Clinical Trials Information	https://clinicaltrials.gov/search?id="NCT02624726"
VEGFA	hepatocellular carcinoma	Liver cancer	BEVACIZUMAB	CHEMBL1201583	Phase II	2	Completed	Antibody	Vascular endothelial growth factor A inhibitor1 publicationEuropePMC	Inhibitor	Negative modulator	Secreted protein	Clinical Trials Information	https://clinicaltrials.gov/search?id="NCT00242502"
VEGFA	breast carcinoma	Breast cancer	BEVACIZUMAB	CHEMBL1201583	Phase II	2	Completed	Antibody	Vascular endothelial growth factor A inhibitor1 publicationEuropePMC	Inhibitor	Negative modulator	Secreted protein	Clinical Trials Information	https://clinicaltrials.gov/search?id="NCT00846027"
VEGFA	non-small cell lung carcinoma	Lung cancer	BEVACIZUMAB	CHEMBL1201583	Phase II	2	Recruiting	Antibody	Vascular endothelial growth factor A inhibitor1 publicationEuropePMC	Inhibitor	Negative modulator	Secreted protein	Clinical Trials Information	https://clinicaltrials.gov/search?id="NCT03647956"
VEGFA	breast carcinoma	Breast cancer	BEVACIZUMAB	CHEMBL1201583	Phase II	2	Completed	Antibody	Vascular endothelial growth factor A inhibitor1 publicationEuropePMC	Inhibitor	Negative modulator	Secreted protein	Clinical Trials Information	https://clinicaltrials.gov/search?id="NCT00670982"
VEGFA	breast carcinoma	Breast cancer	BEVACIZUMAB	CHEMBL1201583	Phase II	2	Completed	Antibody	Vascular endothelial growth factor A inhibitor1 publicationEuropePMC	Inhibitor	Negative modulator	Secreted protein	Clinical Trials Information	https://clinicaltrials.gov/search?id="NCT00394251"
VEGFA	hepatocellular carcinoma	Liver cancer	BEVACIZUMAB	CHEMBL1201583	Phase II	2	Active, not recruiting	Antibody	Vascular endothelial growth factor A inhibitor1 publicationEuropePMC	Inhibitor	Negative modulator	Secreted protein	Clinical Trials Information	https://clinicaltrials.gov/search?id="NCT00410956"
VEGFA	colorectal carcinoma	Colorectal cancer	BEVACIZUMAB	CHEMBL1201583	Phase II	2	Completed	Antibody	Vascular endothelial growth factor A inhibitor1 publicationEuropePMC	Inhibitor	Negative modulator	Secreted protein	Clinical Trials Information	https://clinicaltrials.gov/search?id="NCT00940303"
VEGFA	breast carcinoma	Breast cancer	BEVACIZUMAB	CHEMBL1201583	Phase II	2	Completed	Antibody	Vascular endothelial growth factor A inhibitor1 publicationEuropePMC	Inhibitor	Negative modulator	Secreted protein	Clinical Trials Information	https://clinicaltrials.gov/search?id="NCT01004172"
VEGFA	metastatic colorectal cancer	Colorectal cancer	BEVACIZUMAB	CHEMBL1201583	Phase II	2	Completed	Antibody	Vascular endothelial growth factor A inhibitor1 publicationEuropePMC	Inhibitor	Negative modulator	Secreted protein	Clinical Trials Information	https://clinicaltrials.gov/search?id="NCT01321957"
VEGFA	non-small cell lung carcinoma	Lung cancer	BEVACIZUMAB	CHEMBL1201583	Phase II	2	Completed	Antibody	Vascular endothelial growth factor A inhibitor1 publicationEuropePMC	Inhibitor	Negative modulator	Secreted protein	Clinical Trials Information	https://clinicaltrials.gov/search?id="NCT00400803"
VEGFA	renal cell carcinoma	Kidney cancer	BEVACIZUMAB	CHEMBL1201583	Phase II	2	Active, not recruiting	Antibody	Vascular endothelial growth factor A inhibitor1 publicationEuropePMC	Inhibitor	Negative modulator	Secreted protein	Clinical Trials Information	https://clinicaltrials.gov/search?id="NCT01664182"
VEGFA	metastatic colorectal cancer	Colorectal cancer	BEVACIZUMAB	CHEMBL1201583	Phase II	2	Active, not recruiting	Antibody	Vascular endothelial growth factor A inhibitor1 publicationEuropePMC	Inhibitor	Negative modulator	Secreted protein	Clinical Trials Information	https://clinicaltrials.gov/search?id="NCT02086656"
VEGFA	non-small cell lung carcinoma	Lung cancer	BEVACIZUMAB	CHEMBL1201583	Phase II	2	Not yet recruiting	Antibody	Vascular endothelial growth factor A inhibitor1 publicationEuropePMC	Inhibitor	Negative modulator	Secreted protein	Clinical Trials Information	https://clinicaltrials.gov/search?id="NCT03616691"
VEGFA	renal cell carcinoma	Kidney cancer	BEVACIZUMAB	CHEMBL1201583	Phase II	2	Completed	Antibody	Vascular endothelial growth factor A inhibitor1 publicationEuropePMC	Inhibitor	Negative modulator	Secreted protein	Clinical Trials Information	https://clinicaltrials.gov/search?id="NCT01731158"
VEGFA	non-small cell lung carcinoma	Lung cancer	BEVACIZUMAB	CHEMBL1201583	Phase II	2	Completed	Antibody	Vascular endothelial growth factor A inhibitor1 publicationEuropePMC	Inhibitor	Negative modulator	Secreted protein	Clinical Trials Information	https://clinicaltrials.gov/search?id="NCT00578149"
VEGFA	hepatocellular carcinoma	Liver cancer	BEVACIZUMAB	CHEMBL1201583	Phase II	2	Completed	Antibody	Vascular endothelial growth factor A inhibitor1 publicationEuropePMC	Inhibitor	Negative modulator	Secreted protein	Clinical Trials Information	https://clinicaltrials.gov/search?id="NCT00335829"
VEGFA	colorectal carcinoma	Colorectal cancer	BEVACIZUMAB	CHEMBL1201583	Phase II	2	Completed	Antibody	Vascular endothelial growth factor A inhibitor1 publicationEuropePMC	Inhibitor	Negative modulator	Secreted protein	Clinical Trials Information	https://clinicaltrials.gov/search?id="NCT00416494"
VEGFA	male breast carcinoma	Breast cancer	BEVACIZUMAB	CHEMBL1201583	Phase II	2	Completed	Antibody	Vascular endothelial growth factor A inhibitor1 publicationEuropePMC	Inhibitor	Negative modulator	Secreted protein	Clinical Trials Information	https://clinicaltrials.gov/search?id="NCT00119262"
VEGFA	hepatocellular carcinoma	Liver cancer	BEVACIZUMAB	CHEMBL1201583	Phase II	2	Completed	Antibody	Vascular endothelial growth factor A inhibitor1 publicationEuropePMC	Inhibitor	Negative modulator	Secreted protein	Clinical Trials Information	https://clinicaltrials.gov/search?id="NCT00576199"
VEGFA	hepatocellular carcinoma	Liver cancer	BEVACIZUMAB	CHEMBL1201583	Phase II	2	Active, not recruiting	Antibody	Vascular endothelial growth factor A inhibitor1 publicationEuropePMC	Inhibitor	Negative modulator	Secreted protein	Clinical Trials Information	https://clinicaltrials.gov/search?id="NCT01180959"
VEGFA	metastatic colorectal cancer	Colorectal cancer	BEVACIZUMAB	CHEMBL1201583	Phase II	2	Completed	Antibody	Vascular endothelial growth factor A inhibitor1 publicationEuropePMC	Inhibitor	Negative modulator	Secreted protein	Clinical Trials Information	https://clinicaltrials.gov/search?id="NCT01022541"
VEGFA	prostate adenocarcinoma	Prostate cancer	BEVACIZUMAB	CHEMBL1201583	Phase II	2	Completed	Antibody	Vascular endothelial growth factor A inhibitor1 publicationEuropePMC	Inhibitor	Negative modulator	Secreted protein	Clinical Trials Information	https://clinicaltrials.gov/search?id="NCT01656304"
VEGFA	cutaneous melanoma	Skin cancer	BEVACIZUMAB	CHEMBL1201583	Phase II	2	Completed	Antibody	Vascular endothelial growth factor A inhibitor1 publicationEuropePMC	Inhibitor	Negative modulator	Secreted protein	Clinical Trials Information	https://clinicaltrials.gov/search?id="NCT00976573"
VEGFA	non-small cell lung carcinoma	Lung cancer	BEVACIZUMAB	CHEMBL1201583	Phase II	2	Completed	Antibody	Vascular endothelial growth factor A inhibitor1 publicationEuropePMC	Inhibitor	Negative modulator	Secreted protein	Clinical Trials Information	https://clinicaltrials.gov/search?id="NCT00517595"
VEGFA	lung carcinoma	Lung cancer	BEVACIZUMAB	CHEMBL1201583	Phase II	2	Completed	Antibody	Vascular endothelial growth factor A inhibitor1 publicationEuropePMC	Inhibitor	Negative modulator	Secreted protein	Clinical Trials Information	https://clinicaltrials.gov/search?id="NCT00541099"
VEGFA	hepatocellular carcinoma	Liver cancer	BEVACIZUMAB	CHEMBL1201583	Phase II	2	Completed	Antibody	Vascular endothelial growth factor A inhibitor1 publicationEuropePMC	Inhibitor	Negative modulator	Secreted protein	Clinical Trials Information	https://clinicaltrials.gov/search?id="NCT00055692"
VEGFA	breast carcinoma	Breast cancer	BEVACIZUMAB	CHEMBL1201583	Phase II	2	Completed	Antibody	Vascular endothelial growth factor A inhibitor1 publicationEuropePMC	Inhibitor	Negative modulator	Secreted protein	Clinical Trials Information	https://clinicaltrials.gov/search?id="NCT01367028"
VEGFA	cutaneous melanoma	Skin cancer	AFLIBERCEPT	CHEMBL1742982	Phase II	2	Completed	Protein	Vascular endothelial growth factor A inhibitorDailyMed	Inhibitor	Negative modulator	Secreted protein	Clinical Trials Information	https://clinicaltrials.gov/search?id="NCT01258855"
VEGFA	colorectal carcinoma	Colorectal cancer	BEVACIZUMAB	CHEMBL1201583	Phase II	2	Active, not recruiting	Antibody	Vascular endothelial growth factor A inhibitor1 publicationEuropePMC	Inhibitor	Negative modulator	Secreted protein	Clinical Trials Information	https://clinicaltrials.gov/search?id="NCT01442649"
VEGFA	pancreatic adenocarcinoma	Pancreatic cancer	BEVACIZUMAB	CHEMBL1201583	Phase II	2	Completed	Antibody	Vascular endothelial growth factor A inhibitor1 publicationEuropePMC	Inhibitor	Negative modulator	Secreted protein	Clinical Trials Information	https://clinicaltrials.gov/search?id="NCT00114179"
VEGFA	prostate adenocarcinoma	Prostate cancer	BEVACIZUMAB	CHEMBL1201583	Phase II	2	Completed	Antibody	Vascular endothelial growth factor A inhibitor1 publicationEuropePMC	Inhibitor	Negative modulator	Secreted protein	Clinical Trials Information	https://clinicaltrials.gov/search?id="NCT00321646"
VEGFA	breast carcinoma	Breast cancer	BEVACIZUMAB	CHEMBL1201583	Phase II	2	Completed	Antibody	Vascular endothelial growth factor A inhibitor1 publicationEuropePMC	Inhibitor	Negative modulator	Secreted protein	Clinical Trials Information	https://clinicaltrials.gov/search?id="NCT00618826"
VEGFA	colorectal carcinoma	Colorectal cancer	BEVACIZUMAB	CHEMBL1201583	Phase II	2	Completed	Antibody	Vascular endothelial growth factor A inhibitor1 publicationEuropePMC	Inhibitor	Negative modulator	Secreted protein	Clinical Trials Information	https://clinicaltrials.gov/search?id="NCT00778102"
VEGFA	colorectal adenocarcinoma	Colorectal cancer	BEVACIZUMAB	CHEMBL1201583	Phase II	2	Completed	Antibody	Vascular endothelial growth factor A inhibitor1 publicationEuropePMC	Inhibitor	Negative modulator	Secreted protein	Clinical Trials Information	https://clinicaltrials.gov/search?id="NCT01853813"
VEGFA	colorectal carcinoma	Colorectal cancer	BEVACIZUMAB	CHEMBL1201583	Phase II	2	Completed	Antibody	Vascular endothelial growth factor A inhibitor1 publicationEuropePMC	Inhibitor	Negative modulator	Secreted protein	Clinical Trials Information	https://clinicaltrials.gov/search?id="NCT01478594"
VEGFA	breast carcinoma	Breast cancer	BEVACIZUMAB	CHEMBL1201583	Phase II	2	Completed	Antibody	Vascular endothelial growth factor A inhibitor1 publicationEuropePMC	Inhibitor	Negative modulator	Secreted protein	Clinical Trials Information	https://clinicaltrials.gov/search?id="NCT00464646"
VEGFA	hepatocellular carcinoma	Liver cancer	BEVACIZUMAB	CHEMBL1201583	Phase II	2	Completed	Antibody	Vascular endothelial growth factor A inhibitor1 publicationEuropePMC	Inhibitor	Negative modulator	Secreted protein	Clinical Trials Information	https://clinicaltrials.gov/search?id="NCT00605722"
VEGFA	pancreatic carcinoma	Pancreatic cancer	BEVACIZUMAB	CHEMBL1201583	Phase II	2	Completed	Antibody	Vascular endothelial growth factor A inhibitor1 publicationEuropePMC	Inhibitor	Negative modulator	Secreted protein	Clinical Trials Information	https://clinicaltrials.gov/search?id="NCT00112528"
VEGFA	small cell lung carcinoma	Lung cancer	BEVACIZUMAB	CHEMBL1201583	Phase II	2	Completed	Antibody	Vascular endothelial growth factor A inhibitor1 publicationEuropePMC	Inhibitor	Negative modulator	Secreted protein	Clinical Trials Information	https://clinicaltrials.gov/search?id="NCT00698516"
VEGFA	cutaneous melanoma	Skin cancer	BEVACIZUMAB	CHEMBL1201583	Phase II	2	Completed	Antibody	Vascular endothelial growth factor A inhibitor1 publicationEuropePMC	Inhibitor	Negative modulator	Secreted protein	Clinical Trials Information	https://clinicaltrials.gov/search?id="NCT00387751"
VEGFA	renal cell carcinoma	Kidney cancer	BEVACIZUMAB	CHEMBL1201583	Phase II	2	Completed	Antibody	Vascular endothelial growth factor A inhibitor1 publicationEuropePMC	Inhibitor	Negative modulator	Secreted protein	Clinical Trials Information	https://clinicaltrials.gov/search?id="NCT00796757"
VEGFA	pancreatic carcinoma	Pancreatic cancer	BEVACIZUMAB	CHEMBL1201583	Phase II	2	Not yet recruiting	Antibody	Vascular endothelial growth factor A inhibitor1 publicationEuropePMC	Inhibitor	Negative modulator	Secreted protein	Clinical Trials Information	https://clinicaltrials.gov/search?id="NCT03563144"
VEGFA	thyroid carcinoma	Thyroid cancer	BEVACIZUMAB	CHEMBL1201583	Phase II	2	Recruiting	Antibody	Vascular endothelial growth factor A inhibitor1 publicationEuropePMC	Inhibitor	Negative modulator	Secreted protein	Clinical Trials Information	https://clinicaltrials.gov/search?id="NCT03181100"
VEGFA	breast carcinoma	Breast cancer	BEVACIZUMAB	CHEMBL1201583	Phase II	2	Completed	Antibody	Vascular endothelial growth factor A inhibitor1 publicationEuropePMC	Inhibitor	Negative modulator	Secreted protein	Clinical Trials Information	https://clinicaltrials.gov/search?id="NCT00055861"
VEGFA	melanoma	Skin cancer	BEVACIZUMAB	CHEMBL1201583	Phase II	2	Completed	Antibody	Vascular endothelial growth factor A inhibitor1 publicationEuropePMC	Inhibitor	Negative modulator	Secreted protein	Clinical Trials Information	https://clinicaltrials.gov/search?id="NCT00466687"
VEGFA	metastatic colorectal cancer	Colorectal cancer	BEVACIZUMAB	CHEMBL1201583	Phase II	2	Completed	Antibody	Vascular endothelial growth factor A inhibitor1 publicationEuropePMC	Inhibitor	Negative modulator	Secreted protein	Clinical Trials Information	https://clinicaltrials.gov/search?id="NCT02295930"
VEGFA	pancreatic carcinoma	Pancreatic cancer	BEVACIZUMAB	CHEMBL1201583	Phase II	2	Completed	Antibody	Vascular endothelial growth factor A inhibitor1 publicationEuropePMC	Inhibitor	Negative modulator	Secreted protein	Clinical Trials Information	https://clinicaltrials.gov/search?id="NCT00460174"
VEGFA	colorectal carcinoma	Colorectal cancer	BEVACIZUMAB	CHEMBL1201583	Phase II	2	Completed	Antibody	Vascular endothelial growth factor A inhibitor1 publicationEuropePMC	Inhibitor	Negative modulator	Secreted protein	Clinical Trials Information	https://clinicaltrials.gov/search?id="NCT00569790"
VEGFA	colorectal carcinoma	Colorectal cancer	BEVACIZUMAB	CHEMBL1201583	Phase II	2	Completed	Antibody	Vascular endothelial growth factor A inhibitor1 publicationEuropePMC	Inhibitor	Negative modulator	Secreted protein	Clinical Trials Information	https://clinicaltrials.gov/search?id="NCT00159432"
VEGFA	breast carcinoma	Breast cancer	BEVACIZUMAB	CHEMBL1201583	Phase II	2	Completed	Antibody	Vascular endothelial growth factor A inhibitor1 publicationEuropePMC	Inhibitor	Negative modulator	Secreted protein	Clinical Trials Information	https://clinicaltrials.gov/search?id="NCT01190345"
VEGFA	metastatic colorectal cancer	Colorectal cancer	BEVACIZUMAB	CHEMBL1201583	Phase II	2	Recruiting	Antibody	Vascular endothelial growth factor A inhibitor1 publicationEuropePMC	Inhibitor	Negative modulator	Secreted protein	Clinical Trials Information	https://clinicaltrials.gov/search?id="NCT03721653"
VEGFA	non-small cell lung carcinoma	Lung cancer	BEVACIZUMAB	CHEMBL1201583	Phase II	2	Completed	Antibody	Vascular endothelial growth factor A inhibitor1 publicationEuropePMC	Inhibitor	Negative modulator	Secreted protein	Clinical Trials Information	https://clinicaltrials.gov/search?id="NCT00700180"
VEGFA	melanoma	Skin cancer	BEVACIZUMAB	CHEMBL1201583	Phase II	2	Recruiting	Antibody	Vascular endothelial growth factor A inhibitor1 publicationEuropePMC	Inhibitor	Negative modulator	Secreted protein	Clinical Trials Information	https://clinicaltrials.gov/search?id="NCT03175432"
VEGFA	lung carcinoid tumor	Lung cancer	BEVACIZUMAB	CHEMBL1201583	Phase II	2	Completed	Antibody	Vascular endothelial growth factor A inhibitor1 publicationEuropePMC	Inhibitor	Negative modulator	Secreted protein	Clinical Trials Information	https://clinicaltrials.gov/search?id="NCT01010126"
VEGFA	metastatic colorectal cancer	Colorectal cancer	BEVACIZUMAB	CHEMBL1201583	Phase II	2	Completed	Antibody	Vascular endothelial growth factor A inhibitor1 publicationEuropePMC	Inhibitor	Negative modulator	Secreted protein	Clinical Trials Information	https://clinicaltrials.gov/search?id="NCT00636610"
VEGFA	metastatic colorectal cancer	Colorectal cancer	BEVACIZUMAB	CHEMBL1201583	Phase II	2	Not yet recruiting	Antibody	Vascular endothelial growth factor A inhibitor1 publicationEuropePMC	Inhibitor	Negative modulator	Secreted protein	Clinical Trials Information	https://clinicaltrials.gov/search?id="NCT03401294"
VEGFA	non-small cell lung carcinoma	Lung cancer	BEVACIZUMAB	CHEMBL1201583	Phase II	2	Not yet recruiting	Antibody	Vascular endothelial growth factor A inhibitor1 publicationEuropePMC	Inhibitor	Negative modulator	Secreted protein	Clinical Trials Information	https://clinicaltrials.gov/search?id="NCT03240549"
VEGFA	colorectal carcinoma	Colorectal cancer	BEVACIZUMAB	CHEMBL1201583	Phase II	2	Completed	Antibody	Vascular endothelial growth factor A inhibitor1 publicationEuropePMC	Inhibitor	Negative modulator	Secreted protein	Clinical Trials Information	https://clinicaltrials.gov/search?id="NCT00006786"
VEGFA	non-small cell lung carcinoma	Lung cancer	BEVACIZUMAB	CHEMBL1201583	Phase II	2	Completed	Antibody	Vascular endothelial growth factor A inhibitor1 publicationEuropePMC	Inhibitor	Negative modulator	Secreted protein	Clinical Trials Information	https://clinicaltrials.gov/search?id="NCT00655850"
VEGFA	breast carcinoma	Breast cancer	BEVACIZUMAB	CHEMBL1201583	Phase II	2	Completed	Antibody	Vascular endothelial growth factor A inhibitor1 publicationEuropePMC	Inhibitor	Negative modulator	Secreted protein	Clinical Trials Information	https://clinicaltrials.gov/search?id="NCT00428922"
VEGFA	colorectal cancer	Colorectal cancer	BEVACIZUMAB	CHEMBL1201583	Phase II	2	Active, not recruiting	Antibody	Vascular endothelial growth factor A inhibitor1 publicationEuropePMC	Inhibitor	Negative modulator	Secreted protein	Clinical Trials Information	https://clinicaltrials.gov/search?id="NCT00828672"
VEGFA	renal cell carcinoma	Kidney cancer	BEVACIZUMAB	CHEMBL1201583	Phase II	2	Completed	Antibody	Vascular endothelial growth factor A inhibitor1 publicationEuropePMC	Inhibitor	Negative modulator	Secreted protein	Clinical Trials Information	https://clinicaltrials.gov/search?id="NCT00081614"
VEGFA	head and neck malignant neoplasia	Head and neck cancer	BEVACIZUMAB	CHEMBL1201583	Phase II	2	Completed	Antibody	Vascular endothelial growth factor A inhibitor1 publicationEuropePMC	Inhibitor	Negative modulator	Secreted protein	Clinical Trials Information	https://clinicaltrials.gov/search?id="NCT00281840"
VEGFA	breast carcinoma	Breast cancer	BEVACIZUMAB	CHEMBL1201583	Phase II	2	Active, not recruiting	Antibody	Vascular endothelial growth factor A inhibitor1 publicationEuropePMC	Inhibitor	Negative modulator	Secreted protein	Clinical Trials Information	https://clinicaltrials.gov/search?id="NCT00580333"
VEGFA	renal cell carcinoma	Kidney cancer	BEVACIZUMAB	CHEMBL1201583	Phase II	2	Completed	Antibody	Vascular endothelial growth factor A inhibitor1 publicationEuropePMC	Inhibitor	Negative modulator	Secreted protein	Clinical Trials Information	https://clinicaltrials.gov/search?id="NCT00923130"
VEGFA	head and neck malignant neoplasia	Head and neck cancer	BEVACIZUMAB	CHEMBL1201583	Phase II	2	Completed	Antibody	Vascular endothelial growth factor A inhibitor1 publicationEuropePMC	Inhibitor	Negative modulator	Secreted protein	Clinical Trials Information	https://clinicaltrials.gov/search?id="NCT00203905"
VEGFA	lung carcinoma	Lung cancer	BEVACIZUMAB	CHEMBL1201583	Phase II	2	Completed	Antibody	Vascular endothelial growth factor A inhibitor1 publicationEuropePMC	Inhibitor	Negative modulator	Secreted protein	Clinical Trials Information	https://clinicaltrials.gov/search?id="NCT00354549"
VEGFA	colorectal carcinoma	Colorectal cancer	BEVACIZUMAB	CHEMBL1201583	Phase II	2	Completed	Antibody	Vascular endothelial growth factor A inhibitor1 publicationEuropePMC	Inhibitor	Negative modulator	Secreted protein	Clinical Trials Information	https://clinicaltrials.gov/search?id="NCT00098787"
VEGFA	breast carcinoma	Breast cancer	BEVACIZUMAB	CHEMBL1201583	Phase II	2	Completed	Antibody	Vascular endothelial growth factor A inhibitor1 publicationEuropePMC	Inhibitor	Negative modulator	Secreted protein	Clinical Trials Information	https://clinicaltrials.gov/search?id="NCT00723125"
VEGFA	metastatic colorectal cancer	Colorectal cancer	AFLIBERCEPT	CHEMBL1742982	Phase II	2	Completed	Protein	Vascular endothelial growth factor A inhibitorDailyMed	Inhibitor	Negative modulator	Secreted protein	Clinical Trials Information	https://clinicaltrials.gov/search?id="NCT02181556"
VEGFA	cutaneous melanoma	Skin cancer	BEVACIZUMAB	CHEMBL1201583	Phase II	2	Completed	Antibody	Vascular endothelial growth factor A inhibitor1 publicationEuropePMC	Inhibitor	Negative modulator	Secreted protein	Clinical Trials Information	https://clinicaltrials.gov/search?id="NCT00626405"
VEGFA	colorectal carcinoma	Colorectal cancer	BEVACIZUMAB	CHEMBL1201583	Phase II	2	Completed	Antibody	Vascular endothelial growth factor A inhibitor1 publicationEuropePMC	Inhibitor	Negative modulator	Secreted protein	Clinical Trials Information	https://clinicaltrials.gov/search?id="NCT00399750"
VEGFA	metastatic colorectal cancer	Colorectal cancer	BEVACIZUMAB	CHEMBL1201583	Phase II	2	Active, not recruiting	Antibody	Vascular endothelial growth factor A inhibitor1 publicationEuropePMC	Inhibitor	Negative modulator	Secreted protein	Clinical Trials Information	https://clinicaltrials.gov/search?id="NCT01532804"
VEGFA	cutaneous melanoma	Skin cancer	BEVACIZUMAB	CHEMBL1201583	Phase II	2	Completed	Antibody	Vascular endothelial growth factor A inhibitor1 publicationEuropePMC	Inhibitor	Negative modulator	Secreted protein	Clinical Trials Information	https://clinicaltrials.gov/search?id="NCT00568048"
VEGFA	bladder carcinoma	Bladder cancer	BEVACIZUMAB	CHEMBL1201583	Phase II	2	Completed	Antibody	Vascular endothelial growth factor A inhibitor1 publicationEuropePMC	Inhibitor	Negative modulator	Secreted protein	Clinical Trials Information	https://clinicaltrials.gov/search?id="NCT00234494"
VEGFA	breast carcinoma	Breast cancer	BEVACIZUMAB	CHEMBL1201583	Phase II	2	Completed	Antibody	Vascular endothelial growth factor A inhibitor1 publicationEuropePMC	Inhibitor	Negative modulator	Secreted protein	Clinical Trials Information	https://clinicaltrials.gov/search?id="NCT01025349"
VEGFA	non-small cell lung carcinoma	Lung cancer	BEVACIZUMAB	CHEMBL1201583	Phase II	2	Completed	Antibody	Vascular endothelial growth factor A inhibitor1 publicationEuropePMC	Inhibitor	Negative modulator	Secreted protein	Clinical Trials Information	https://clinicaltrials.gov/search?id="NCT00620971"
VEGFA	metastatic colorectal cancer	Colorectal cancer	AFLIBERCEPT	CHEMBL1742982	Phase II	2	Recruiting	Protein	Vascular endothelial growth factor A inhibitorDailyMed	Inhibitor	Negative modulator	Secreted protein	Clinical Trials Information	https://clinicaltrials.gov/search?id="NCT02331927"
VEGFA	pancreatic carcinoma	Pancreatic cancer	BEVACIZUMAB	CHEMBL1201583	Phase II	2	Not yet recruiting	Antibody	Vascular endothelial growth factor A inhibitor1 publicationEuropePMC	Inhibitor	Negative modulator	Secreted protein	Clinical Trials Information	https://clinicaltrials.gov/search?id="NCT03351296"
VEGFA	non-small cell lung carcinoma	Lung cancer	BEVACIZUMAB	CHEMBL1201583	Phase II	2	Completed	Antibody	Vascular endothelial growth factor A inhibitor1 publicationEuropePMC	Inhibitor	Negative modulator	Secreted protein	Clinical Trials Information	https://clinicaltrials.gov/search?id="NCT00702975"
VEGFA	colorectal carcinoma	Colorectal cancer	BEVACIZUMAB	CHEMBL1201583	Phase II	2	Not yet recruiting	Antibody	Vascular endothelial growth factor A inhibitor1 publicationEuropePMC	Inhibitor	Negative modulator	Secreted protein	Clinical Trials Information	https://clinicaltrials.gov/search?id="NCT02515734"
VEGFA	prostate carcinoma	Prostate cancer	BEVACIZUMAB	CHEMBL1201583	Phase II	2	Completed	Antibody	Vascular endothelial growth factor A inhibitor1 publicationEuropePMC	Inhibitor	Negative modulator	Secreted protein	Clinical Trials Information	https://clinicaltrials.gov/search?id="NCT00658697"
VEGFA	metastatic colorectal cancer	Colorectal cancer	BEVACIZUMAB	CHEMBL1201583	Phase II	2	Active, not recruiting	Antibody	Vascular endothelial growth factor A inhibitor1 publicationEuropePMC	Inhibitor	Negative modulator	Secreted protein	Clinical Trials Information	https://clinicaltrials.gov/search?id="NCT02497157"
VEGFA	bladder carcinoma	Bladder cancer	BEVACIZUMAB	CHEMBL1201583	Phase II	2	Completed	Antibody	Vascular endothelial growth factor A inhibitor1 publicationEuropePMC	Inhibitor	Negative modulator	Secreted protein	Clinical Trials Information	https://clinicaltrials.gov/search?id="NCT00506155"
VEGFA	lung carcinoma	Lung cancer	MUPARFOSTAT	CHEMBL1615835	Phase II	2	Completed	Oligosaccharide	Vascular endothelial growth factor A inhibitor1 publication	Inhibitor	Negative modulator	Secreted protein	Clinical Trials Information	https://clinicaltrials.gov/search?id="NCT00103389"
VEGFA	papillary renal cell carcinoma	Kidney cancer	BEVACIZUMAB	CHEMBL1201583	Phase II	2	Completed	Antibody	Vascular endothelial growth factor A inhibitor1 publicationEuropePMC	Inhibitor	Negative modulator	Secreted protein	Clinical Trials Information	https://clinicaltrials.gov/search?id="NCT01727089"
VEGFA	lung carcinoma	Lung cancer	BEVACIZUMAB	CHEMBL1201583	Phase II	2	Completed	Antibody	Vascular endothelial growth factor A inhibitor1 publicationEuropePMC	Inhibitor	Negative modulator	Secreted protein	Clinical Trials Information	https://clinicaltrials.gov/search?id="NCT00550537"
VEGFA	choroidal melanoma	Skin cancer	RANIBIZUMAB	CHEMBL1201825	Phase II	2	Completed	Antibody	Vascular endothelial growth factor A inhibitorDailyMed	Inhibitor	Negative modulator	Secreted protein	Clinical Trials Information	https://clinicaltrials.gov/search?id="NCT01251978"
VEGFA	non-small cell lung carcinoma	Lung cancer	BEVACIZUMAB	CHEMBL1201583	Phase II	2	Completed	Antibody	Vascular endothelial growth factor A inhibitor1 publicationEuropePMC	Inhibitor	Negative modulator	Secreted protein	Clinical Trials Information	https://clinicaltrials.gov/search?id="NCT01137968"
VEGFA	colorectal carcinoma	Colorectal cancer	BEVACIZUMAB	CHEMBL1201583	Phase II	2	Completed	Antibody	Vascular endothelial growth factor A inhibitor1 publicationEuropePMC	Inhibitor	Negative modulator	Secreted protein	Clinical Trials Information	https://clinicaltrials.gov/search?id="NCT00203411"
VEGFA	colorectal carcinoma	Colorectal cancer	BEVACIZUMAB	CHEMBL1201583	Phase II	2	Completed	Antibody	Vascular endothelial growth factor A inhibitor1 publicationEuropePMC	Inhibitor	Negative modulator	Secreted protein	Clinical Trials Information	https://clinicaltrials.gov/search?id="NCT00192075"
VEGFA	colorectal adenocarcinoma	Colorectal cancer	AFLIBERCEPT	CHEMBL1742982	Phase II	2	Completed	Protein	Vascular endothelial growth factor A inhibitorDailyMed	Inhibitor	Negative modulator	Secreted protein	Clinical Trials Information	https://clinicaltrials.gov/search?id="NCT00407654"
VEGFA	pancreatic adenocarcinoma	Pancreatic cancer	BEVACIZUMAB	CHEMBL1201583	Phase II	2	Completed	Antibody	Vascular endothelial growth factor A inhibitor1 publicationEuropePMC	Inhibitor	Negative modulator	Secreted protein	Clinical Trials Information	https://clinicaltrials.gov/search?id="NCT00091026"
VEGFA	metastatic colorectal cancer	Colorectal cancer	BEVACIZUMAB	CHEMBL1201583	Phase II	2	Recruiting	Antibody	Vascular endothelial growth factor A inhibitor1 publicationEuropePMC	Inhibitor	Negative modulator	Secreted protein	Clinical Trials Information	https://clinicaltrials.gov/search?id="NCT03186326"
VEGFA	non-small cell lung carcinoma	Lung cancer	BEVACIZUMAB	CHEMBL1201583	Phase II	2	Completed	Antibody	Vascular endothelial growth factor A inhibitor1 publicationEuropePMC	Inhibitor	Negative modulator	Secreted protein	Clinical Trials Information	https://clinicaltrials.gov/search?id="NCT00271505"
VEGFA	metastatic colorectal cancer	Colorectal cancer	AFLIBERCEPT	CHEMBL1742982	Phase II	2	Completed	Protein	Vascular endothelial growth factor A inhibitorDailyMed	Inhibitor	Negative modulator	Secreted protein	Clinical Trials Information	https://clinicaltrials.gov/search?id="NCT01802684"
VEGFA	colorectal carcinoma	Colorectal cancer	BEVACIZUMAB	CHEMBL1201583	Phase II	2	Completed	Antibody	Vascular endothelial growth factor A inhibitor1 publicationEuropePMC	Inhibitor	Negative modulator	Secreted protein	Clinical Trials Information	https://clinicaltrials.gov/search?id="NCT00290615"
VEGFA	breast carcinoma	Breast cancer	BEVACIZUMAB	CHEMBL1201583	Phase II	2	Completed	Antibody	Vascular endothelial growth factor A inhibitor1 publicationEuropePMC	Inhibitor	Negative modulator	Secreted protein	Clinical Trials Information	https://clinicaltrials.gov/search?id="NCT00623233"
VEGFA	non-small cell lung carcinoma	Lung cancer	BEVACIZUMAB	CHEMBL1201583	Phase II	2	Completed	Antibody	Vascular endothelial growth factor A inhibitor1 publicationEuropePMC	Inhibitor	Negative modulator	Secreted protein	Clinical Trials Information	https://clinicaltrials.gov/search?id="NCT00753909"
VEGFA	breast carcinoma	Breast cancer	BEVACIZUMAB	CHEMBL1201583	Phase II	2	Completed	Antibody	Vascular endothelial growth factor A inhibitor1 publicationEuropePMC	Inhibitor	Negative modulator	Secreted protein	Clinical Trials Information	https://clinicaltrials.gov/search?id="NCT01722968"
VEGFA	colon carcinoma	Colorectal cancer	BEVACIZUMAB	CHEMBL1201583	Phase II	2	Recruiting	Antibody	Vascular endothelial growth factor A inhibitor1 publicationEuropePMC	Inhibitor	Negative modulator	Secreted protein	Clinical Trials Information	https://clinicaltrials.gov/search?id="NCT02138617"
VEGFA	renal cell carcinoma	Kidney cancer	AFLIBERCEPT	CHEMBL1742982	Phase II	2	Completed	Protein	Vascular endothelial growth factor A inhibitorDailyMed	Inhibitor	Negative modulator	Secreted protein	Clinical Trials Information	https://clinicaltrials.gov/search?id="NCT00357760"
VEGFA	breast carcinoma	Breast cancer	BEVACIZUMAB	CHEMBL1201583	Phase II	2	Completed	Antibody	Vascular endothelial growth factor A inhibitor1 publicationEuropePMC	Inhibitor	Negative modulator	Secreted protein	Clinical Trials Information	https://clinicaltrials.gov/search?id="NCT00546156"
VEGFA	colorectal carcinoma	Colorectal cancer	BEVACIZUMAB	CHEMBL1201583	Phase II	2	Completed	Antibody	Vascular endothelial growth factor A inhibitor1 publicationEuropePMC	Inhibitor	Negative modulator	Secreted protein	Clinical Trials Information	https://clinicaltrials.gov/search?id="NCT00278889"
VEGFA	head and neck malignant neoplasia	Head and neck cancer	BEVACIZUMAB	CHEMBL1201583	Phase II	2	Completed	Antibody	Vascular endothelial growth factor A inhibitor1 publicationEuropePMC	Inhibitor	Negative modulator	Secreted protein	Clinical Trials Information	https://clinicaltrials.gov/search?id="NCT00392704"
VEGFA	metastatic colorectal cancer	Colorectal cancer	AFLIBERCEPT	CHEMBL1742982	Phase II	2	Recruiting	Protein	Vascular endothelial growth factor A inhibitorDailyMed	Inhibitor	Negative modulator	Secreted protein	Clinical Trials Information	https://clinicaltrials.gov/search?id="NCT03186326"
VEGFA	pancreatic carcinoma	Pancreatic cancer	BEVACIZUMAB	CHEMBL1201583	Phase II	2	Completed	Antibody	Vascular endothelial growth factor A inhibitor1 publicationEuropePMC	Inhibitor	Negative modulator	Secreted protein	Clinical Trials Information	https://clinicaltrials.gov/search?id="NCT00222469"
VEGFA	metastatic colorectal cancer	Colorectal cancer	BEVACIZUMAB	CHEMBL1201583	Phase II	2	Completed	Antibody	Vascular endothelial growth factor A inhibitor1 publicationEuropePMC	Inhibitor	Negative modulator	Secreted protein	Clinical Trials Information	https://clinicaltrials.gov/search?id="NCT01163396"
VEGFA	colorectal carcinoma	Colorectal cancer	BEVACIZUMAB	CHEMBL1201583	Phase II	2	Completed	Antibody	Vascular endothelial growth factor A inhibitor1 publicationEuropePMC	Inhibitor	Negative modulator	Secreted protein	Clinical Trials Information	https://clinicaltrials.gov/search?id="NCT00569699"
VEGFA	renal carcinoma	Kidney cancer	BEVACIZUMAB	CHEMBL1201583	Phase II	2	Completed	Antibody	Vascular endothelial growth factor A inhibitor1 publicationEuropePMC	Inhibitor	Negative modulator	Secreted protein	Clinical Trials Information	https://clinicaltrials.gov/search?id="NCT00193154"
VEGFA	lung carcinoma	Lung cancer	BEVACIZUMAB	CHEMBL1201583	Phase II	2	Completed	Antibody	Vascular endothelial growth factor A inhibitor1 publicationEuropePMC	Inhibitor	Negative modulator	Secreted protein	Clinical Trials Information	https://clinicaltrials.gov/search?id="NCT00456261"
VEGFA	metastatic melanoma	Skin cancer	AFLIBERCEPT	CHEMBL1742982	Phase II	2	Completed	Protein	Vascular endothelial growth factor A inhibitorDailyMed	Inhibitor	Negative modulator	Secreted protein	Clinical Trials Information	https://clinicaltrials.gov/search?id="NCT01258855"
VEGFA	breast carcinoma	Breast cancer	BEVACIZUMAB	CHEMBL1201583	Phase II	2	Completed	Antibody	Vascular endothelial growth factor A inhibitor1 publicationEuropePMC	Inhibitor	Negative modulator	Secreted protein	Clinical Trials Information	https://clinicaltrials.gov/search?id="NCT00027885"
VEGFA	colorectal carcinoma	Colorectal cancer	BEVACIZUMAB	CHEMBL1201583	Phase II	2	Completed	Antibody	Vascular endothelial growth factor A inhibitor1 publicationEuropePMC	Inhibitor	Negative modulator	Secreted protein	Clinical Trials Information	https://clinicaltrials.gov/search?id="NCT01159171"
VEGFA	non-small cell lung carcinoma	Lung cancer	BEVACIZUMAB	CHEMBL1201583	Phase II	2	Completed	Antibody	Vascular endothelial growth factor A inhibitor1 publicationEuropePMC	Inhibitor	Negative modulator	Secreted protein	Clinical Trials Information	https://clinicaltrials.gov/search?id="NCT00800202"
VEGFA	pancreatic carcinoma	Pancreatic cancer	BEVACIZUMAB	CHEMBL1201583	Phase II	2	Completed	Antibody	Vascular endothelial growth factor A inhibitor1 publicationEuropePMC	Inhibitor	Negative modulator	Secreted protein	Clinical Trials Information	https://clinicaltrials.gov/search?id="NCT00100815"
VEGFA	non-small cell lung carcinoma	Lung cancer	BEVACIZUMAB	CHEMBL1201583	Phase II	2	Not yet recruiting	Antibody	Vascular endothelial growth factor A inhibitor1 publicationEuropePMC	Inhibitor	Negative modulator	Secreted protein	Clinical Trials Information	https://clinicaltrials.gov/search?id="NCT03836066"
VEGFA	lung carcinoma	Lung cancer	BEVACIZUMAB	CHEMBL1201583	Phase II	2	Not yet recruiting	Antibody	Vascular endothelial growth factor A inhibitor1 publicationEuropePMC	Inhibitor	Negative modulator	Secreted protein	Clinical Trials Information	https://clinicaltrials.gov/search?id="NCT03779191"
VEGFA	prostate adenocarcinoma	Prostate cancer	BEVACIZUMAB	CHEMBL1201583	Phase II	2	Completed	Antibody	Vascular endothelial growth factor A inhibitor1 publicationEuropePMC	Inhibitor	Negative modulator	Secreted protein	Clinical Trials Information	https://clinicaltrials.gov/search?id="NCT00089609"
VEGFA	breast carcinoma	Breast cancer	BEVACIZUMAB	CHEMBL1201583	Phase II	2	Completed	Antibody	Vascular endothelial growth factor A inhibitor1 publicationEuropePMC	Inhibitor	Negative modulator	Secreted protein	Clinical Trials Information	https://clinicaltrials.gov/search?id="NCT00511459"
VEGFA	renal carcinoma	Kidney cancer	BEVACIZUMAB	CHEMBL1201583	Phase II	2	Completed	Antibody	Vascular endothelial growth factor A inhibitor1 publicationEuropePMC	Inhibitor	Negative modulator	Secreted protein	Clinical Trials Information	https://clinicaltrials.gov/search?id="NCT00853021"
VEGFA	metastatic prostate cancer	Prostate cancer	BEVACIZUMAB	CHEMBL1201583	Phase II	2	Completed	Antibody	Vascular endothelial growth factor A inhibitor1 publicationEuropePMC	Inhibitor	Negative modulator	Secreted protein	Clinical Trials Information	https://clinicaltrials.gov/search?id="NCT00942578"
VEGFA	lung carcinoma	Lung cancer	BEVACIZUMAB	CHEMBL1201583	Phase II	2	Active, not recruiting	Antibody	Vascular endothelial growth factor A inhibitor1 publicationEuropePMC	Inhibitor	Negative modulator	Secreted protein	Clinical Trials Information	https://clinicaltrials.gov/search?id="NCT00828009"
VEGFA	colorectal carcinoma	Colorectal cancer	BEVACIZUMAB	CHEMBL1201583	Phase II	2	Completed	Antibody	Vascular endothelial growth factor A inhibitor1 publicationEuropePMC	Inhibitor	Negative modulator	Secreted protein	Clinical Trials Information	https://clinicaltrials.gov/search?id="NCT01490866"
VEGFA	non-small cell lung carcinoma	Lung cancer	BEVACIZUMAB	CHEMBL1201583	Phase II	2	Completed	Antibody	Vascular endothelial growth factor A inhibitor1 publicationEuropePMC	Inhibitor	Negative modulator	Secreted protein	Clinical Trials Information	https://clinicaltrials.gov/search?id="NCT00533429"
VEGFA	renal cell carcinoma	Kidney cancer	BEVACIZUMAB	CHEMBL1201583	Phase II	2	Completed	Antibody	Vascular endothelial growth factor A inhibitor1 publicationEuropePMC	Inhibitor	Negative modulator	Secreted protein	Clinical Trials Information	https://clinicaltrials.gov/search?id="NCT00496587"
VEGFA	breast carcinoma	Breast cancer	BEVACIZUMAB	CHEMBL1201583	Phase II	2	Completed	Antibody	Vascular endothelial growth factor A inhibitor1 publicationEuropePMC	Inhibitor	Negative modulator	Secreted protein	Clinical Trials Information	https://clinicaltrials.gov/search?id="NCT02005549"
VEGFA	lung carcinoma	Lung cancer	BEVACIZUMAB	CHEMBL1201583	Phase II	2	Completed	Antibody	Vascular endothelial growth factor A inhibitor1 publicationEuropePMC	Inhibitor	Negative modulator	Secreted protein	Clinical Trials Information	https://clinicaltrials.gov/search?id="NCT01344824"
VEGFA	lung carcinoma	Lung cancer	BEVACIZUMAB	CHEMBL1201583	Phase II	2	Completed	Antibody	Vascular endothelial growth factor A inhibitor1 publicationEuropePMC	Inhibitor	Negative modulator	Secreted protein	Clinical Trials Information	https://clinicaltrials.gov/search?id="NCT01116219"
VEGFA	breast carcinoma	Breast cancer	BEVACIZUMAB	CHEMBL1201583	Phase II	2	Completed	Antibody	Vascular endothelial growth factor A inhibitor1 publicationEuropePMC	Inhibitor	Negative modulator	Secreted protein	Clinical Trials Information	https://clinicaltrials.gov/search?id="NCT00403130"
VEGFA	hepatocellular carcinoma	Liver cancer	BEVACIZUMAB	CHEMBL1201583	Phase II	2	Completed	Antibody	Vascular endothelial growth factor A inhibitor1 publicationEuropePMC	Inhibitor	Negative modulator	Secreted protein	Clinical Trials Information	https://clinicaltrials.gov/search?id="NCT00365391"
VEGFA	colorectal carcinoma	Colorectal cancer	BEVACIZUMAB	CHEMBL1201583	Phase II	2	Completed	Antibody	Vascular endothelial growth factor A inhibitor1 publicationEuropePMC	Inhibitor	Negative modulator	Secreted protein	Clinical Trials Information	https://clinicaltrials.gov/search?id="NCT01181609"
VEGFA	non-small cell lung carcinoma	Lung cancer	BEVACIZUMAB	CHEMBL1201583	Phase II	2	Recruiting	Antibody	Vascular endothelial growth factor A inhibitor1 publicationEuropePMC	Inhibitor	Negative modulator	Secreted protein	Clinical Trials Information	https://clinicaltrials.gov/search?id="NCT03713944"
VEGFA	colorectal carcinoma	Colorectal cancer	BEVACIZUMAB	CHEMBL1201583	Phase II	2	Completed	Antibody	Vascular endothelial growth factor A inhibitor1 publicationEuropePMC	Inhibitor	Negative modulator	Secreted protein	Clinical Trials Information	https://clinicaltrials.gov/search?id="NCT01383707"
VEGFA	colorectal cancer	Colorectal cancer	BEVACIZUMAB	CHEMBL1201583	Phase II	2	Completed	Antibody	Vascular endothelial growth factor A inhibitor1 publicationEuropePMC	Inhibitor	Negative modulator	Secreted protein	Clinical Trials Information	https://clinicaltrials.gov/search?id="NCT02959749"
VEGFA	renal carcinoma	Kidney cancer	BEVACIZUMAB	CHEMBL1201583	Phase II	2	Recruiting	Antibody	Vascular endothelial growth factor A inhibitor1 publicationEuropePMC	Inhibitor	Negative modulator	Secreted protein	Clinical Trials Information	https://clinicaltrials.gov/search?id="NCT02724878"
VEGFA	breast carcinoma	Breast cancer	BEVACIZUMAB	CHEMBL1201583	Phase II	2	Completed	Antibody	Vascular endothelial growth factor A inhibitor1 publicationEuropePMC	Inhibitor	Negative modulator	Secreted protein	Clinical Trials Information	https://clinicaltrials.gov/search?id="NCT00088998"
VEGFA	renal cell carcinoma	Kidney cancer	BEVACIZUMAB	CHEMBL1201583	Phase II	2	Completed	Antibody	Vascular endothelial growth factor A inhibitor1 publicationEuropePMC	Inhibitor	Negative modulator	Secreted protein	Clinical Trials Information	https://clinicaltrials.gov/search?id="NCT00520403"
VEGFA	breast carcinoma	Breast cancer	BEVACIZUMAB	CHEMBL1201583	Phase II	2	Recruiting	Antibody	Vascular endothelial growth factor A inhibitor1 publicationEuropePMC	Inhibitor	Negative modulator	Secreted protein	Clinical Trials Information	https://clinicaltrials.gov/search?id="NCT02456857"
VEGFA	non-small cell lung carcinoma	Lung cancer	BEVACIZUMAB	CHEMBL1201583	Phase II	2	Recruiting	Antibody	Vascular endothelial growth factor A inhibitor1 publicationEuropePMC	Inhibitor	Negative modulator	Secreted protein	Clinical Trials Information	https://clinicaltrials.gov/search?id="NCT02971501"
VEGFA	colorectal cancer	Colorectal cancer	BEVACIZUMAB	CHEMBL1201583	Phase II	2	Recruiting	Antibody	Vascular endothelial growth factor A inhibitor1 publicationEuropePMC	Inhibitor	Negative modulator	Secreted protein	Clinical Trials Information	https://clinicaltrials.gov/search?id="NCT03126071"
VEGFA	cervical squamous cell carcinoma	Cervical cancer	BEVACIZUMAB	CHEMBL1201583	Phase II	2	Completed	Antibody	Vascular endothelial growth factor A inhibitor1 publicationEuropePMC	Inhibitor	Negative modulator	Secreted protein	Clinical Trials Information	https://clinicaltrials.gov/search?id="NCT00025233"
VEGFA	colorectal carcinoma	Colorectal cancer	BEVACIZUMAB	CHEMBL1201583	Phase II	2	Completed	Antibody	Vascular endothelial growth factor A inhibitor1 publicationEuropePMC	Inhibitor	Negative modulator	Secreted protein	Clinical Trials Information	https://clinicaltrials.gov/search?id="NCT00786643"
VEGFA	metastatic colorectal cancer	Colorectal cancer	BEVACIZUMAB	CHEMBL1201583	Phase II	2	Completed	Antibody	Vascular endothelial growth factor A inhibitor1 publicationEuropePMC	Inhibitor	Negative modulator	Secreted protein	Clinical Trials Information	https://clinicaltrials.gov/search?id="NCT00875771"
VEGFA	triple-negative breast cancer	Breast cancer	BEVACIZUMAB	CHEMBL1201583	Phase II	2	Completed	Antibody	Vascular endothelial growth factor A inhibitor1 publicationEuropePMC	Inhibitor	Negative modulator	Secreted protein	Clinical Trials Information	https://clinicaltrials.gov/search?id="NCT00733408"
VEGFA	non-small cell lung carcinoma	Lung cancer	BEVACIZUMAB	CHEMBL1201583	Phase II	2	Completed	Antibody	Vascular endothelial growth factor A inhibitor1 publicationEuropePMC	Inhibitor	Negative modulator	Secreted protein	Clinical Trials Information	https://clinicaltrials.gov/search?id="NCT01649947"
VEGFA	pancreatic carcinoma	Pancreatic cancer	BEVACIZUMAB	CHEMBL1201583	Phase II	2	Completed	Antibody	Vascular endothelial growth factor A inhibitor1 publicationEuropePMC	Inhibitor	Negative modulator	Secreted protein	Clinical Trials Information	https://clinicaltrials.gov/search?id="NCT00365144"
VEGFA	metastatic colorectal cancer	Colorectal cancer	BEVACIZUMAB	CHEMBL1201583	Phase II	2	Active, not recruiting	Antibody	Vascular endothelial growth factor A inhibitor1 publicationEuropePMC	Inhibitor	Negative modulator	Secreted protein	Clinical Trials Information	https://clinicaltrials.gov/search?id="NCT02743221"
VEGFA	metastatic melanoma	Skin cancer	BEVACIZUMAB	CHEMBL1201583	Phase II	2	Active, not recruiting	Antibody	Vascular endothelial growth factor A inhibitor1 publicationEuropePMC	Inhibitor	Negative modulator	Secreted protein	Clinical Trials Information	https://clinicaltrials.gov/search?id="NCT02158520"
VEGFA	clear cell renal carcinoma	Kidney cancer	BEVACIZUMAB	CHEMBL1201583	Phase II	2	Completed	Antibody	Vascular endothelial growth factor A inhibitor1 publicationEuropePMC	Inhibitor	Negative modulator	Secreted protein	Clinical Trials Information	https://clinicaltrials.gov/search?id="NCT00378703"
VEGFA	breast carcinoma	Breast cancer	BEVACIZUMAB	CHEMBL1201583	Phase II	2	Completed	Antibody	Vascular endothelial growth factor A inhibitor1 publicationEuropePMC	Inhibitor	Negative modulator	Secreted protein	Clinical Trials Information	https://clinicaltrials.gov/search?id="NCT00365365"
VEGFA	non-small cell lung carcinoma	Lung cancer	BEVACIZUMAB	CHEMBL1201583	Phase II	2	Completed	Antibody	Vascular endothelial growth factor A inhibitor1 publicationEuropePMC	Inhibitor	Negative modulator	Secreted protein	Clinical Trials Information	https://clinicaltrials.gov/search?id="NCT00892710"
VEGFA	melanoma	Skin cancer	BEVACIZUMAB	CHEMBL1201583	Phase II	2	Completed	Antibody	Vascular endothelial growth factor A inhibitor1 publicationEuropePMC	Inhibitor	Negative modulator	Secreted protein	Clinical Trials Information	https://clinicaltrials.gov/search?id="NCT01048554"
VEGFA	melanoma	Skin cancer	BEVACIZUMAB	CHEMBL1201583	Phase II	2	Completed	Antibody	Vascular endothelial growth factor A inhibitor1 publicationEuropePMC	Inhibitor	Negative modulator	Secreted protein	Clinical Trials Information	https://clinicaltrials.gov/search?id="NCT01164007"
VEGFA	colorectal carcinoma	Colorectal cancer	BEVACIZUMAB	CHEMBL1201583	Phase II	2	Completed	Antibody	Vascular endothelial growth factor A inhibitor1 publicationEuropePMC	Inhibitor	Negative modulator	Secreted protein	Clinical Trials Information	https://clinicaltrials.gov/search?id="NCT01135498"
VEGFA	non-small cell lung carcinoma	Lung cancer	BEVACIZUMAB	CHEMBL1201583	Phase II	2	Completed	Antibody	Vascular endothelial growth factor A inhibitor1 publicationEuropePMC	Inhibitor	Negative modulator	Secreted protein	Clinical Trials Information	https://clinicaltrials.gov/search?id="NCT00095225"
VEGFA	breast carcinoma	Breast cancer	BEVACIZUMAB	CHEMBL1201583	Phase II	2	Completed	Antibody	Vascular endothelial growth factor A inhibitor1 publicationEuropePMC	Inhibitor	Negative modulator	Secreted protein	Clinical Trials Information	https://clinicaltrials.gov/search?id="NCT00536939"
VEGFA	hepatocellular carcinoma	Liver cancer	BEVACIZUMAB	CHEMBL1201583	Phase II	2	Completed	Antibody	Vascular endothelial growth factor A inhibitor1 publicationEuropePMC	Inhibitor	Negative modulator	Secreted protein	Clinical Trials Information	https://clinicaltrials.gov/search?id="NCT01010126"
VEGFA	colorectal carcinoma	Colorectal cancer	BEVACIZUMAB	CHEMBL1201583	Phase II	2	Completed	Antibody	Vascular endothelial growth factor A inhibitor1 publicationEuropePMC	Inhibitor	Negative modulator	Secreted protein	Clinical Trials Information	https://clinicaltrials.gov/search?id="NCT01071655"
VEGFA	breast carcinoma	Breast cancer	BEVACIZUMAB	CHEMBL1201583	Phase II	2	Completed	Antibody	Vascular endothelial growth factor A inhibitor1 publicationEuropePMC	Inhibitor	Negative modulator	Secreted protein	Clinical Trials Information	https://clinicaltrials.gov/search?id="NCT00405938"
VEGFA	small cell lung carcinoma	Lung cancer	BEVACIZUMAB	CHEMBL1201583	Phase II	2	Completed	Antibody	Vascular endothelial growth factor A inhibitor1 publicationEuropePMC	Inhibitor	Negative modulator	Secreted protein	Clinical Trials Information	https://clinicaltrials.gov/search?id="NCT00118235"
VEGFA	non-small cell lung carcinoma	Lung cancer	BEVACIZUMAB	CHEMBL1201583	Phase II	2	Recruiting	Antibody	Vascular endothelial growth factor A inhibitor1 publicationEuropePMC	Inhibitor	Negative modulator	Secreted protein	Clinical Trials Information	https://clinicaltrials.gov/search?id="NCT03126799"
VEGFA	metastatic colorectal cancer	Colorectal cancer	AFLIBERCEPT	CHEMBL1742982	Phase II	2	Recruiting	Protein	Vascular endothelial growth factor A inhibitorDailyMed	Inhibitor	Negative modulator	Secreted protein	Clinical Trials Information	https://clinicaltrials.gov/search?id="NCT03279289"
VEGFA	melanoma	Skin cancer	BEVACIZUMAB	CHEMBL1201583	Phase II	2	Completed	Antibody	Vascular endothelial growth factor A inhibitor1 publicationEuropePMC	Inhibitor	Negative modulator	Secreted protein	Clinical Trials Information	https://clinicaltrials.gov/search?id="NCT00434252"
VEGFA	hepatocellular carcinoma	Liver cancer	BEVACIZUMAB	CHEMBL1201583	Phase II	2	Completed	Antibody	Vascular endothelial growth factor A inhibitor1 publicationEuropePMC	Inhibitor	Negative modulator	Secreted protein	Clinical Trials Information	https://clinicaltrials.gov/search?id="NCT02013830"
VEGFA	colorectal carcinoma	Colorectal cancer	BEVACIZUMAB	CHEMBL1201583	Phase II	2	Completed	Antibody	Vascular endothelial growth factor A inhibitor1 publicationEuropePMC	Inhibitor	Negative modulator	Secreted protein	Clinical Trials Information	https://clinicaltrials.gov/search?id="NCT02141295"
VEGFA	non-small cell lung carcinoma	Lung cancer	BEVACIZUMAB	CHEMBL1201583	Phase II	2	Recruiting	Antibody	Vascular endothelial growth factor A inhibitor1 publicationEuropePMC	Inhibitor	Negative modulator	Secreted protein	Clinical Trials Information	https://clinicaltrials.gov/search?id="NCT03133546"
VEGFA	colorectal carcinoma	Colorectal cancer	BEVACIZUMAB	CHEMBL1201583	Phase II	2	Completed	Antibody	Vascular endothelial growth factor A inhibitor1 publicationEuropePMC	Inhibitor	Negative modulator	Secreted protein	Clinical Trials Information	https://clinicaltrials.gov/search?id="NCT00118755"
VEGFA	prostate carcinoma	Prostate cancer	BEVACIZUMAB	CHEMBL1201583	Phase II	2	Completed	Antibody	Vascular endothelial growth factor A inhibitor1 publicationEuropePMC	Inhibitor	Negative modulator	Secreted protein	Clinical Trials Information	https://clinicaltrials.gov/search?id="NCT00027599"
VEGFA	prostate carcinoma	Prostate cancer	MUPARFOSTAT	CHEMBL1615835	Phase II	2	Completed	Oligosaccharide	Vascular endothelial growth factor A inhibitor1 publication	Inhibitor	Negative modulator	Secreted protein	Clinical Trials Information	https://clinicaltrials.gov/search?id="NCT00268593"
VEGFA	non-small cell lung carcinoma	Lung cancer	BEVACIZUMAB	CHEMBL1201583	Phase II	2	Completed	Antibody	Vascular endothelial growth factor A inhibitor1 publicationEuropePMC	Inhibitor	Negative modulator	Secreted protein	Clinical Trials Information	https://clinicaltrials.gov/search?id="NCT01077713"
VEGFA	non-small cell lung carcinoma	Lung cancer	BEVACIZUMAB	CHEMBL1201583	Phase II	2	Completed	Antibody	Vascular endothelial growth factor A inhibitor1 publicationEuropePMC	Inhibitor	Negative modulator	Secreted protein	Clinical Trials Information	https://clinicaltrials.gov/search?id="NCT01368848"
VEGFA	colorectal carcinoma	Colorectal cancer	BEVACIZUMAB	CHEMBL1201583	Phase II	2	Completed	Antibody	Vascular endothelial growth factor A inhibitor1 publicationEuropePMC	Inhibitor	Negative modulator	Secreted protein	Clinical Trials Information	https://clinicaltrials.gov/search?id="NCT01374425"
VEGFA	breast carcinoma	Breast cancer	BEVACIZUMAB	CHEMBL1201583	Phase II	2	Completed	Antibody	Vascular endothelial growth factor A inhibitor1 publicationEuropePMC	Inhibitor	Negative modulator	Secreted protein	Clinical Trials Information	https://clinicaltrials.gov/search?id="NCT00203502"
VEGFA	male breast carcinoma	Breast cancer	BEVACIZUMAB	CHEMBL1201583	Phase II	2	Completed	Antibody	Vascular endothelial growth factor A inhibitor1 publicationEuropePMC	Inhibitor	Negative modulator	Secreted protein	Clinical Trials Information	https://clinicaltrials.gov/search?id="NCT00017394"
VEGFA	colorectal carcinoma	Colorectal cancer	BEVACIZUMAB	CHEMBL1201583	Phase II	2	Recruiting	Antibody	Vascular endothelial growth factor A inhibitor1 publicationEuropePMC	Inhibitor	Negative modulator	Secreted protein	Clinical Trials Information	https://clinicaltrials.gov/search?id="NCT02982694"
VEGFA	breast carcinoma	Breast cancer	BEVACIZUMAB	CHEMBL1201583	Phase II	2	Completed	Antibody	Vascular endothelial growth factor A inhibitor1 publicationEuropePMC	Inhibitor	Negative modulator	Secreted protein	Clinical Trials Information	https://clinicaltrials.gov/search?id="NCT01186991"
VEGFA	transitional cell carcinoma of kidney	Kidney cancer	AFLIBERCEPT	CHEMBL1742982	Phase II	2	Completed	Protein	Vascular endothelial growth factor A inhibitorDailyMed	Inhibitor	Negative modulator	Secreted protein	Clinical Trials Information	https://clinicaltrials.gov/search?id="NCT00407485"
VEGFA	breast carcinoma	Breast cancer	BEVACIZUMAB	CHEMBL1201583	Phase II	2	Active, not recruiting	Antibody	Vascular endothelial growth factor A inhibitor1 publicationEuropePMC	Inhibitor	Negative modulator	Secreted protein	Clinical Trials Information	https://clinicaltrials.gov/search?id="NCT00773695"
VEGFA	lung carcinoma	Lung cancer	BEVACIZUMAB	CHEMBL1201583	Phase II	2	Completed	Antibody	Vascular endothelial growth factor A inhibitor1 publicationEuropePMC	Inhibitor	Negative modulator	Secreted protein	Clinical Trials Information	https://clinicaltrials.gov/search?id="NCT00970684"
VEGFA	breast carcinoma	Breast cancer	BEVACIZUMAB	CHEMBL1201583	Phase II	2	Completed	Antibody	Vascular endothelial growth factor A inhibitor1 publicationEuropePMC	Inhibitor	Negative modulator	Secreted protein	Clinical Trials Information	https://clinicaltrials.gov/search?id="NCT00503906"
VEGFA	metastatic colorectal cancer	Colorectal cancer	BEVACIZUMAB	CHEMBL1201583	Phase II	2	Recruiting	Antibody	Vascular endothelial growth factor A inhibitor1 publicationEuropePMC	Inhibitor	Negative modulator	Secreted protein	Clinical Trials Information	https://clinicaltrials.gov/search?id="NCT02350530"
VEGFA	colorectal carcinoma	Colorectal cancer	BEVACIZUMAB	CHEMBL1201583	Phase II	2	Completed	Antibody	Vascular endothelial growth factor A inhibitor1 publicationEuropePMC	Inhibitor	Negative modulator	Secreted protein	Clinical Trials Information	https://clinicaltrials.gov/search?id="NCT00321828"
VEGFA	colorectal carcinoma	Colorectal cancer	BEVACIZUMAB	CHEMBL1201583	Phase II	2	Completed	Antibody	Vascular endothelial growth factor A inhibitor1 publicationEuropePMC	Inhibitor	Negative modulator	Secreted protein	Clinical Trials Information	https://clinicaltrials.gov/search?id="NCT01227707"
VEGFA	gastric carcinoma	Stomach cancer	BEVACIZUMAB	CHEMBL1201583	Phase II	2	Active, not recruiting	Antibody	Vascular endothelial growth factor A inhibitor1 publicationEuropePMC	Inhibitor	Negative modulator	Secreted protein	Clinical Trials Information	https://clinicaltrials.gov/search?id="NCT01471470"
VEGFA	breast carcinoma	Breast cancer	BEVACIZUMAB	CHEMBL1201583	Phase II	2	Active, not recruiting	Antibody	Vascular endothelial growth factor A inhibitor1 publicationEuropePMC	Inhibitor	Negative modulator	Secreted protein	Clinical Trials Information	https://clinicaltrials.gov/search?id="NCT00820547"
VEGFA	colorectal carcinoma	Colorectal cancer	BEVACIZUMAB	CHEMBL1201583	Phase II	2	Completed	Antibody	Vascular endothelial growth factor A inhibitor1 publicationEuropePMC	Inhibitor	Negative modulator	Secreted protein	Clinical Trials Information	https://clinicaltrials.gov/search?id="NCT00700570"
VEGFA	colorectal carcinoma	Colorectal cancer	BEVACIZUMAB	CHEMBL1201583	Phase II	2	Completed	Antibody	Vascular endothelial growth factor A inhibitor1 publicationEuropePMC	Inhibitor	Negative modulator	Secreted protein	Clinical Trials Information	https://clinicaltrials.gov/search?id="NCT01006369"
VEGFA	papillary thyroid carcinoma	Thyroid cancer	AFLIBERCEPT	CHEMBL1742982	Phase II	2	Completed	Protein	Vascular endothelial growth factor A inhibitorDailyMed	Inhibitor	Negative modulator	Secreted protein	Clinical Trials Information	https://clinicaltrials.gov/search?id="NCT00729157"
VEGFA	renal cell carcinoma	Kidney cancer	BEVACIZUMAB	CHEMBL1201583	Phase II	2	Completed	Antibody	Vascular endothelial growth factor A inhibitor1 publicationEuropePMC	Inhibitor	Negative modulator	Secreted protein	Clinical Trials Information	https://clinicaltrials.gov/search?id="NCT00619268"
VEGFA	metastatic colorectal cancer	Colorectal cancer	BEVACIZUMAB	CHEMBL1201583	Phase II	2	Completed	Antibody	Vascular endothelial growth factor A inhibitor1 publicationEuropePMC	Inhibitor	Negative modulator	Secreted protein	Clinical Trials Information	https://clinicaltrials.gov/search?id="NCT00294359"
VEGFA	lung carcinoma	Lung cancer	AFLIBERCEPT	CHEMBL1742982	Phase II	2	Completed	Protein	Vascular endothelial growth factor A inhibitorDailyMed	Inhibitor	Negative modulator	Secreted protein	Clinical Trials Information	https://clinicaltrials.gov/search?id="NCT00284141"
VEGFA	metastatic colorectal cancer	Colorectal cancer	BEVACIZUMAB	CHEMBL1201583	Phase II	2	Recruiting	Antibody	Vascular endothelial growth factor A inhibitor1 publicationEuropePMC	Inhibitor	Negative modulator	Secreted protein	Clinical Trials Information	https://clinicaltrials.gov/search?id="NCT01531595"
VEGFA	hepatocellular carcinoma	Liver cancer	BEVACIZUMAB	CHEMBL1201583	Phase II	2	Completed	Antibody	Vascular endothelial growth factor A inhibitor1 publicationEuropePMC	Inhibitor	Negative modulator	Secreted protein	Clinical Trials Information	https://clinicaltrials.gov/search?id="NCT00775073"
VEGFA	melanoma	Skin cancer	AFLIBERCEPT	CHEMBL1742982	Phase II	2	Completed	Protein	Vascular endothelial growth factor A inhibitorDailyMed	Inhibitor	Negative modulator	Secreted protein	Clinical Trials Information	https://clinicaltrials.gov/search?id="NCT00450255"
VEGFA	colorectal carcinoma	Colorectal cancer	BEVACIZUMAB	CHEMBL1201583	Phase II	2	Completed	Antibody	Vascular endothelial growth factor A inhibitor1 publicationEuropePMC	Inhibitor	Negative modulator	Secreted protein	Clinical Trials Information	https://clinicaltrials.gov/search?id="NCT01836653"
VEGFA	metastatic colorectal cancer	Colorectal cancer	BEVACIZUMAB	CHEMBL1201583	Phase II	2	Completed	Antibody	Vascular endothelial growth factor A inhibitor1 publicationEuropePMC	Inhibitor	Negative modulator	Secreted protein	Clinical Trials Information	https://clinicaltrials.gov/search?id="NCT01900717"
VEGFA	breast carcinoma	Breast cancer	BEVACIZUMAB	CHEMBL1201583	Phase II	2	Completed	Antibody	Vascular endothelial growth factor A inhibitor1 publicationEuropePMC	Inhibitor	Negative modulator	Secreted protein	Clinical Trials Information	https://clinicaltrials.gov/search?id="NCT00445406"
VEGFA	follicular thyroid carcinoma	Thyroid cancer	AFLIBERCEPT	CHEMBL1742982	Phase II	2	Completed	Protein	Vascular endothelial growth factor A inhibitorDailyMed	Inhibitor	Negative modulator	Secreted protein	Clinical Trials Information	https://clinicaltrials.gov/search?id="NCT00729157"
VEGFA	renal cell carcinoma	Kidney cancer	BEVACIZUMAB	CHEMBL1201583	Phase II	2	Completed	Antibody	Vascular endothelial growth factor A inhibitor1 publicationEuropePMC	Inhibitor	Negative modulator	Secreted protein	Clinical Trials Information	https://clinicaltrials.gov/search?id="NCT00126490"
VEGFA	breast carcinoma	Breast cancer	BEVACIZUMAB	CHEMBL1201583	Phase II	2	Completed	Antibody	Vascular endothelial growth factor A inhibitor1 publicationEuropePMC	Inhibitor	Negative modulator	Secreted protein	Clinical Trials Information	https://clinicaltrials.gov/search?id="NCT00915603"
VEGFA	breast carcinoma	Breast cancer	BEVACIZUMAB	CHEMBL1201583	Phase II	2	Completed	Antibody	Vascular endothelial growth factor A inhibitor1 publicationEuropePMC	Inhibitor	Negative modulator	Secreted protein	Clinical Trials Information	https://clinicaltrials.gov/search?id="NCT00392392"
VEGFA	colorectal carcinoma	Colorectal cancer	BEVACIZUMAB	CHEMBL1201583	Phase II	2	Recruiting	Antibody	Vascular endothelial growth factor A inhibitor1 publicationEuropePMC	Inhibitor	Negative modulator	Secreted protein	Clinical Trials Information	https://clinicaltrials.gov/search?id="NCT02591667"
VEGFA	small cell lung carcinoma	Lung cancer	BEVACIZUMAB	CHEMBL1201583	Phase II	2	Completed	Antibody	Vascular endothelial growth factor A inhibitor1 publicationEuropePMC	Inhibitor	Negative modulator	Secreted protein	Clinical Trials Information	https://clinicaltrials.gov/search?id="NCT00930891"
VEGFA	non-small cell lung carcinoma	Lung cancer	BEVACIZUMAB	CHEMBL1201583	Phase II	2	Completed	Antibody	Vascular endothelial growth factor A inhibitor1 publicationEuropePMC	Inhibitor	Negative modulator	Secreted protein	Clinical Trials Information	https://clinicaltrials.gov/search?id="NCT00531960"
VEGFA	colorectal carcinoma	Colorectal cancer	BEVACIZUMAB	CHEMBL1201583	Phase II	2	Completed	Antibody	Vascular endothelial growth factor A inhibitor1 publicationEuropePMC	Inhibitor	Negative modulator	Secreted protein	Clinical Trials Information	https://clinicaltrials.gov/search?id="NCT01417494"
VEGFA	non-small cell lung carcinoma	Lung cancer	BEVACIZUMAB	CHEMBL1201583	Phase II	2	Completed	Antibody	Vascular endothelial growth factor A inhibitor1 publicationEuropePMC	Inhibitor	Negative modulator	Secreted protein	Clinical Trials Information	https://clinicaltrials.gov/search?id="NCT00661778"
VEGFA	non-small cell lung carcinoma	Lung cancer	BEVACIZUMAB	CHEMBL1201583	Phase II	2	Completed	Antibody	Vascular endothelial growth factor A inhibitor1 publicationEuropePMC	Inhibitor	Negative modulator	Secreted protein	Clinical Trials Information	https://clinicaltrials.gov/search?id="NCT00508625"
VEGFA	non-small cell lung carcinoma	Lung cancer	BEVACIZUMAB	CHEMBL1201583	Phase II	2	Completed	Antibody	Vascular endothelial growth factor A inhibitor1 publicationEuropePMC	Inhibitor	Negative modulator	Secreted protein	Clinical Trials Information	https://clinicaltrials.gov/search?id="NCT00130780"
VEGFA	small cell lung carcinoma	Lung cancer	BEVACIZUMAB	CHEMBL1201583	Phase II	2	Completed	Antibody	Vascular endothelial growth factor A inhibitor1 publicationEuropePMC	Inhibitor	Negative modulator	Secreted protein	Clinical Trials Information	https://clinicaltrials.gov/search?id="NCT00317200"
VEGFA	non-small cell lung carcinoma	Lung cancer	BEVACIZUMAB	CHEMBL1201583	Phase II	2	Completed	Antibody	Vascular endothelial growth factor A inhibitor1 publicationEuropePMC	Inhibitor	Negative modulator	Secreted protein	Clinical Trials Information	https://clinicaltrials.gov/search?id="NCT00021060"
VEGFA	melanoma	Skin cancer	BEVACIZUMAB	CHEMBL1201583	Phase II	2	Completed	Antibody	Vascular endothelial growth factor A inhibitor1 publicationEuropePMC	Inhibitor	Negative modulator	Secreted protein	Clinical Trials Information	https://clinicaltrials.gov/search?id="NCT01069627"
VEGFA	renal carcinoma	Kidney cancer	BEVACIZUMAB	CHEMBL1201583	Phase II	2	Completed	Antibody	Vascular endothelial growth factor A inhibitor1 publicationEuropePMC	Inhibitor	Negative modulator	Secreted protein	Clinical Trials Information	https://clinicaltrials.gov/search?id="NCT00455975"
VEGFA	non-small cell lung carcinoma	Lung cancer	BEVACIZUMAB	CHEMBL1201583	Phase II	2	Completed	Antibody	Vascular endothelial growth factor A inhibitor1 publicationEuropePMC	Inhibitor	Negative modulator	Secreted protein	Clinical Trials Information	https://clinicaltrials.gov/search?id="NCT00356122"
VEGFA	non-small cell lung carcinoma	Lung cancer	BEVACIZUMAB	CHEMBL1201583	Phase II	2	Completed	Antibody	Vascular endothelial growth factor A inhibitor1 publicationEuropePMC	Inhibitor	Negative modulator	Secreted protein	Clinical Trials Information	https://clinicaltrials.gov/search?id="NCT01496742"
VEGFA	colorectal carcinoma	Colorectal cancer	BEVACIZUMAB	CHEMBL1201583	Phase II	2	Active, not recruiting	Antibody	Vascular endothelial growth factor A inhibitor1 publicationEuropePMC	Inhibitor	Negative modulator	Secreted protein	Clinical Trials Information	https://clinicaltrials.gov/search?id="NCT02439385"
VEGFA	breast carcinoma	Breast cancer	BEVACIZUMAB	CHEMBL1201583	Phase II	2	Active, not recruiting	Antibody	Vascular endothelial growth factor A inhibitor1 publicationEuropePMC	Inhibitor	Negative modulator	Secreted protein	Clinical Trials Information	https://clinicaltrials.gov/search?id="NCT01989780"
VEGFA	lung carcinoma	Lung cancer	BEVACIZUMAB	CHEMBL1201583	Phase II	2	Completed	Antibody	Vascular endothelial growth factor A inhibitor1 publicationEuropePMC	Inhibitor	Negative modulator	Secreted protein	Clinical Trials Information	https://clinicaltrials.gov/search?id="NCT00367601"
VEGFA	cervical carcinoma	Cervical cancer	BEVACIZUMAB	CHEMBL1201583	Phase II	2	Recruiting	Antibody	Vascular endothelial growth factor A inhibitor1 publicationEuropePMC	Inhibitor	Negative modulator	Secreted protein	Clinical Trials Information	https://clinicaltrials.gov/search?id="NCT03367871"
VEGFA	breast carcinoma	Breast cancer	BEVACIZUMAB	CHEMBL1201583	Phase II	2	Completed	Antibody	Vascular endothelial growth factor A inhibitor1 publicationEuropePMC	Inhibitor	Negative modulator	Secreted protein	Clinical Trials Information	https://clinicaltrials.gov/search?id="NCT00161291"
VEGFA	breast carcinoma	Breast cancer	AFLIBERCEPT	CHEMBL1742982	Phase II	2	Completed	Protein	Vascular endothelial growth factor A inhibitorDailyMed	Inhibitor	Negative modulator	Secreted protein	Clinical Trials Information	https://clinicaltrials.gov/search?id="NCT00369655"
VEGFA	cutaneous melanoma	Skin cancer	BEVACIZUMAB	CHEMBL1201583	Phase II	2	Active, not recruiting	Antibody	Vascular endothelial growth factor A inhibitor1 publicationEuropePMC	Inhibitor	Negative modulator	Secreted protein	Clinical Trials Information	https://clinicaltrials.gov/search?id="NCT02158520"
VEGFA	breast carcinoma	Breast cancer	BEVACIZUMAB	CHEMBL1201583	Phase II	2	Completed	Antibody	Vascular endothelial growth factor A inhibitor1 publicationEuropePMC	Inhibitor	Negative modulator	Secreted protein	Clinical Trials Information	https://clinicaltrials.gov/search?id="NCT01658033"
VEGFA	pancreatic carcinoma	Pancreatic cancer	BEVACIZUMAB	CHEMBL1201583	Phase II	2	Completed	Antibody	Vascular endothelial growth factor A inhibitor1 publicationEuropePMC	Inhibitor	Negative modulator	Secreted protein	Clinical Trials Information	https://clinicaltrials.gov/search?id="NCT00126633"
VEGFA	colorectal carcinoma	Colorectal cancer	VANUCIZUMAB	CHEMBL3545259	Phase II	2	Completed	Antibody	Vascular endothelial growth factor A inhibitor1 publication	Inhibitor	Negative modulator	Secreted protein	Clinical Trials Information	https://clinicaltrials.gov/search?id="NCT02141295"
VEGFA	hepatocellular carcinoma	Liver cancer	BEVACIZUMAB	CHEMBL1201583	Phase II	2	Completed	Antibody	Vascular endothelial growth factor A inhibitor1 publicationEuropePMC	Inhibitor	Negative modulator	Secreted protein	Clinical Trials Information	https://clinicaltrials.gov/search?id="NCT00142467"
VEGFA	cutaneous melanoma	Skin cancer	BEVACIZUMAB	CHEMBL1201583	Phase II	2	Active, not recruiting	Antibody	Vascular endothelial growth factor A inhibitor1 publicationEuropePMC	Inhibitor	Negative modulator	Secreted protein	Clinical Trials Information	https://clinicaltrials.gov/search?id="NCT01950390"
VEGFA	breast carcinoma	Breast cancer	BEVACIZUMAB	CHEMBL1201583	Phase II	2	Completed	Antibody	Vascular endothelial growth factor A inhibitor1 publicationEuropePMC	Inhibitor	Negative modulator	Secreted protein	Clinical Trials Information	https://clinicaltrials.gov/search?id="NCT00811135"
VEGFA	breast carcinoma	Breast cancer	BEVACIZUMAB	CHEMBL1201583	Phase II	2	Completed	Antibody	Vascular endothelial growth factor A inhibitor1 publicationEuropePMC	Inhibitor	Negative modulator	Secreted protein	Clinical Trials Information	https://clinicaltrials.gov/search?id="NCT00364611"
VEGFA	lung carcinoma	Lung cancer	BEVACIZUMAB	CHEMBL1201583	Phase II	2	Completed	Antibody	Vascular endothelial growth factor A inhibitor1 publicationEuropePMC	Inhibitor	Negative modulator	Secreted protein	Clinical Trials Information	https://clinicaltrials.gov/search?id="NCT00445848"
VEGFA	breast carcinoma	Breast cancer	BEVACIZUMAB	CHEMBL1201583	Phase II	2	Completed	Antibody	Vascular endothelial growth factor A inhibitor1 publicationEuropePMC	Inhibitor	Negative modulator	Secreted protein	Clinical Trials Information	https://clinicaltrials.gov/search?id="NCT00856492"
VEGFA	non-small cell lung carcinoma	Lung cancer	BEVACIZUMAB	CHEMBL1201583	Phase II	2	Completed	Antibody	Vascular endothelial growth factor A inhibitor1 publicationEuropePMC	Inhibitor	Negative modulator	Secreted protein	Clinical Trials Information	https://clinicaltrials.gov/search?id="NCT01047059"
VEGFA	pancreatic carcinoma	Pancreatic cancer	BEVACIZUMAB	CHEMBL1201583	Phase II	2	Active, not recruiting	Antibody	Vascular endothelial growth factor A inhibitor1 publicationEuropePMC	Inhibitor	Negative modulator	Secreted protein	Clinical Trials Information	https://clinicaltrials.gov/search?id="NCT00602602"
VEGFA	hepatocellular carcinoma	Liver cancer	BEVACIZUMAB	CHEMBL1201583	Phase II	2	Completed	Antibody	Vascular endothelial growth factor A inhibitor1 publicationEuropePMC	Inhibitor	Negative modulator	Secreted protein	Clinical Trials Information	https://clinicaltrials.gov/search?id="NCT00049322"
VEGFA	non-small cell lung carcinoma	Lung cancer	BEVACIZUMAB	CHEMBL1201583	Phase II	2	Completed	Antibody	Vascular endothelial growth factor A inhibitor1 publicationEuropePMC	Inhibitor	Negative modulator	Secreted protein	Clinical Trials Information	https://clinicaltrials.gov/search?id="NCT00217282"
VEGFA	breast carcinoma	Breast cancer	BEVACIZUMAB	CHEMBL1201583	Phase II	2	Completed	Antibody	Vascular endothelial growth factor A inhibitor1 publicationEuropePMC	Inhibitor	Negative modulator	Secreted protein	Clinical Trials Information	https://clinicaltrials.gov/search?id="NCT00423917"
VEGFA	prostate adenocarcinoma	Prostate cancer	BEVACIZUMAB	CHEMBL1201583	Phase II	2	Completed	Antibody	Vascular endothelial growth factor A inhibitor1 publicationEuropePMC	Inhibitor	Negative modulator	Secreted protein	Clinical Trials Information	https://clinicaltrials.gov/search?id="NCT00016107"
VEGFA	colorectal carcinoma	Colorectal cancer	BEVACIZUMAB	CHEMBL1201583	Phase II	2	Completed	Antibody	Vascular endothelial growth factor A inhibitor1 publicationEuropePMC	Inhibitor	Negative modulator	Secreted protein	Clinical Trials Information	https://clinicaltrials.gov/search?id="NCT00541125"
VEGFA	metastatic colorectal cancer	Colorectal cancer	BEVACIZUMAB	CHEMBL1201583	Phase II	2	Completed	Antibody	Vascular endothelial growth factor A inhibitor1 publicationEuropePMC	Inhibitor	Negative modulator	Secreted protein	Clinical Trials Information	https://clinicaltrials.gov/search?id="NCT00345696"
VEGFA	small cell lung carcinoma	Lung cancer	AFLIBERCEPT	CHEMBL1742982	Phase II	2	Completed	Protein	Vascular endothelial growth factor A inhibitorDailyMed	Inhibitor	Negative modulator	Secreted protein	Clinical Trials Information	https://clinicaltrials.gov/search?id="NCT00828139"
VEGFA	lung carcinoma	Lung cancer	BEVACIZUMAB	CHEMBL1201583	Phase II	2	Completed	Antibody	Vascular endothelial growth factor A inhibitor1 publicationEuropePMC	Inhibitor	Negative modulator	Secreted protein	Clinical Trials Information	https://clinicaltrials.gov/search?id="NCT00268489"
VEGFA	head and neck malignant neoplasia	Head and neck cancer	BEVACIZUMAB	CHEMBL1201583	Phase II	2	Completed	Antibody	Vascular endothelial growth factor A inhibitor1 publicationEuropePMC	Inhibitor	Negative modulator	Secreted protein	Clinical Trials Information	https://clinicaltrials.gov/search?id="NCT00968435"
VEGFA	lung carcinoma	Lung cancer	BEVACIZUMAB	CHEMBL1201583	Phase II	2	Active, not recruiting	Antibody	Vascular endothelial growth factor A inhibitor1 publicationEuropePMC	Inhibitor	Negative modulator	Secreted protein	Clinical Trials Information	https://clinicaltrials.gov/search?id="NCT00436332"
VEGFA	metastatic colorectal cancer	Colorectal cancer	AFLIBERCEPT	CHEMBL1742982	Phase II	2	Completed	Protein	Vascular endothelial growth factor A inhibitorDailyMed	Inhibitor	Negative modulator	Secreted protein	Clinical Trials Information	https://clinicaltrials.gov/search?id="NCT01882868"
VEGFA	lung carcinoma	Lung cancer	BEVACIZUMAB	CHEMBL1201583	Phase II	2	Completed	Antibody	Vascular endothelial growth factor A inhibitor1 publicationEuropePMC	Inhibitor	Negative modulator	Secreted protein	Clinical Trials Information	https://clinicaltrials.gov/search?id="NCT01562028"
VEGFA	metastatic colorectal cancer	Colorectal cancer	BEVACIZUMAB	CHEMBL1201583	Phase II	2	Completed	Antibody	Vascular endothelial growth factor A inhibitor1 publicationEuropePMC	Inhibitor	Negative modulator	Secreted protein	Clinical Trials Information	https://clinicaltrials.gov/search?id="NCT00862342"
VEGFA	non-small cell lung carcinoma	Lung cancer	BEVACIZUMAB	CHEMBL1201583	Phase II	2	Completed	Antibody	Vascular endothelial growth factor A inhibitor1 publicationEuropePMC	Inhibitor	Negative modulator	Secreted protein	Clinical Trials Information	https://clinicaltrials.gov/search?id="NCT00614822"
VEGFA	non-small cell lung carcinoma	Lung cancer	BEVACIZUMAB	CHEMBL1201583	Phase II	2	Completed	Antibody	Vascular endothelial growth factor A inhibitor1 publicationEuropePMC	Inhibitor	Negative modulator	Secreted protein	Clinical Trials Information	https://clinicaltrials.gov/search?id="NCT00621049"
VEGFA	breast carcinoma	Breast cancer	BEVACIZUMAB	CHEMBL1201583	Phase II	2	Completed	Antibody	Vascular endothelial growth factor A inhibitor1 publicationEuropePMC	Inhibitor	Negative modulator	Secreted protein	Clinical Trials Information	https://clinicaltrials.gov/search?id="NCT00717405"
VEGFA	breast carcinoma	Breast cancer	BEVACIZUMAB	CHEMBL1201583	Phase II	2	Completed	Antibody	Vascular endothelial growth factor A inhibitor1 publicationEuropePMC	Inhibitor	Negative modulator	Secreted protein	Clinical Trials Information	https://clinicaltrials.gov/search?id="NCT00662129"
VEGFA	renal cell carcinoma	Kidney cancer	BEVACIZUMAB	CHEMBL1201583	Phase II	2	Completed	Antibody	Vascular endothelial growth factor A inhibitor1 publicationEuropePMC	Inhibitor	Negative modulator	Secreted protein	Clinical Trials Information	https://clinicaltrials.gov/search?id="NCT00019539"
VEGFA	breast carcinoma	Breast cancer	BEVACIZUMAB	CHEMBL1201583	Phase II	2	Completed	Antibody	Vascular endothelial growth factor A inhibitor1 publicationEuropePMC	Inhibitor	Negative modulator	Secreted protein	Clinical Trials Information	https://clinicaltrials.gov/search?id="NCT01201265"
VEGFA	non-small cell lung carcinoma	Lung cancer	BEVACIZUMAB	CHEMBL1201583	Phase II	2	Completed	Antibody	Vascular endothelial growth factor A inhibitor1 publicationEuropePMC	Inhibitor	Negative modulator	Secreted protein	Clinical Trials Information	https://clinicaltrials.gov/search?id="NCT00343291"
VEGFA	lung carcinoma	Lung cancer	BEVACIZUMAB	CHEMBL1201583	Phase II	2	Completed	Antibody	Vascular endothelial growth factor A inhibitor1 publicationEuropePMC	Inhibitor	Negative modulator	Secreted protein	Clinical Trials Information	https://clinicaltrials.gov/search?id="NCT00309998"
VEGFA	non-small cell lung carcinoma	Lung cancer	BEVACIZUMAB	CHEMBL1201583	Phase II	2	Completed	Antibody	Vascular endothelial growth factor A inhibitor1 publicationEuropePMC	Inhibitor	Negative modulator	Secreted protein	Clinical Trials Information	https://clinicaltrials.gov/search?id="NCT01705184"
VEGFA	breast carcinoma	Breast cancer	BEVACIZUMAB	CHEMBL1201583	Phase II	2	Completed	Antibody	Vascular endothelial growth factor A inhibitor1 publicationEuropePMC	Inhibitor	Negative modulator	Secreted protein	Clinical Trials Information	https://clinicaltrials.gov/search?id="NCT00254592"
VEGFA	breast carcinoma	Breast cancer	BEVACIZUMAB	CHEMBL1201583	Phase II	2	Completed	Antibody	Vascular endothelial growth factor A inhibitor1 publicationEuropePMC	Inhibitor	Negative modulator	Secreted protein	Clinical Trials Information	https://clinicaltrials.gov/search?id="NCT00467012"
VEGFA	male breast carcinoma	Breast cancer	BEVACIZUMAB	CHEMBL1201583	Phase II	2	Active, not recruiting	Antibody	Vascular endothelial growth factor A inhibitor1 publicationEuropePMC	Inhibitor	Negative modulator	Secreted protein	Clinical Trials Information	https://clinicaltrials.gov/search?id="NCT00861705"
VEGFA	renal cell carcinoma	Kidney cancer	BEVACIZUMAB	CHEMBL1201583	Phase II	2	Recruiting	Antibody	Vascular endothelial growth factor A inhibitor1 publicationEuropePMC	Inhibitor	Negative modulator	Secreted protein	Clinical Trials Information	https://clinicaltrials.gov/search?id="NCT02330783"
VEGFA	renal carcinoma	Kidney cancer	BEVACIZUMAB	CHEMBL1201583	Phase II	2	Completed	Antibody	Vascular endothelial growth factor A inhibitor1 publicationEuropePMC	Inhibitor	Negative modulator	Secreted protein	Clinical Trials Information	https://clinicaltrials.gov/search?id="NCT00323739"
VEGFA	renal cell carcinoma	Kidney cancer	BEVACIZUMAB	CHEMBL1201583	Phase II	2	Completed	Antibody	Vascular endothelial growth factor A inhibitor1 publicationEuropePMC	Inhibitor	Negative modulator	Secreted protein	Clinical Trials Information	https://clinicaltrials.gov/search?id="NCT00113217"
VEGFA	non-small cell lung carcinoma	Lung cancer	BEVACIZUMAB	CHEMBL1201583	Phase II	2	Completed	Antibody	Vascular endothelial growth factor A inhibitor1 publicationEuropePMC	Inhibitor	Negative modulator	Secreted protein	Clinical Trials Information	https://clinicaltrials.gov/search?id="NCT00251524"
VEGFA	lung carcinoma	Lung cancer	BEVACIZUMAB	CHEMBL1201583	Phase II	2	Completed	Antibody	Vascular endothelial growth factor A inhibitor1 publicationEuropePMC	Inhibitor	Negative modulator	Secreted protein	Clinical Trials Information	https://clinicaltrials.gov/search?id="NCT00387699"
VEGFA	breast carcinoma	Breast cancer	BEVACIZUMAB	CHEMBL1201583	Phase II	2	Completed	Antibody	Vascular endothelial growth factor A inhibitor1 publicationEuropePMC	Inhibitor	Negative modulator	Secreted protein	Clinical Trials Information	https://clinicaltrials.gov/search?id="NCT00394082"
VEGFA	breast carcinoma	Breast cancer	BEVACIZUMAB	CHEMBL1201583	Phase II	2	Completed	Antibody	Vascular endothelial growth factor A inhibitor1 publicationEuropePMC	Inhibitor	Negative modulator	Secreted protein	Clinical Trials Information	https://clinicaltrials.gov/search?id="NCT00654836"
VEGFA	clear cell renal carcinoma	Kidney cancer	BEVACIZUMAB	CHEMBL1201583	Phase II	2	Completed	Antibody	Vascular endothelial growth factor A inhibitor1 publicationEuropePMC	Inhibitor	Negative modulator	Secreted protein	Clinical Trials Information	https://clinicaltrials.gov/search?id="NCT01727089"
VEGFA	pancreatic carcinoma	Pancreatic cancer	BEVACIZUMAB	CHEMBL1201583	Phase II	2	Completed	Antibody	Vascular endothelial growth factor A inhibitor1 publicationEuropePMC	Inhibitor	Negative modulator	Secreted protein	Clinical Trials Information	https://clinicaltrials.gov/search?id="NCT00417976"
VEGFA	colorectal carcinoma	Colorectal cancer	BEVACIZUMAB	CHEMBL1201583	Phase II	2	Recruiting	Antibody	Vascular endothelial growth factor A inhibitor1 publicationEuropePMC	Inhibitor	Negative modulator	Secreted protein	Clinical Trials Information	https://clinicaltrials.gov/search?id="NCT03414983"
VEGFA	renal cell carcinoma	Kidney cancer	BEVACIZUMAB	CHEMBL1201583	Phase II	2	Completed	Antibody	Vascular endothelial growth factor A inhibitor1 publicationEuropePMC	Inhibitor	Negative modulator	Secreted protein	Clinical Trials Information	https://clinicaltrials.gov/search?id="NCT01984242"
VEGFA	non-small cell lung carcinoma	Lung cancer	BEVACIZUMAB	CHEMBL1201583	Phase II	2	Completed	Antibody	Vascular endothelial growth factor A inhibitor1 publicationEuropePMC	Inhibitor	Negative modulator	Secreted protein	Clinical Trials Information	https://clinicaltrials.gov/search?id="NCT00480831"
VEGFA	colorectal carcinoma	Colorectal cancer	BEVACIZUMAB	CHEMBL1201583	Phase II	2	Completed	Antibody	Vascular endothelial growth factor A inhibitor1 publicationEuropePMC	Inhibitor	Negative modulator	Secreted protein	Clinical Trials Information	https://clinicaltrials.gov/search?id="NCT00483834"
VEGFA	esophageal carcinoma	Esophageal cancer	BEVACIZUMAB	CHEMBL1201583	Phase II	2	Completed	Antibody	Vascular endothelial growth factor A inhibitor1 publicationEuropePMC	Inhibitor	Negative modulator	Secreted protein	Clinical Trials Information	https://clinicaltrials.gov/search?id="NCT00393068"
VEGFA	breast carcinoma	Breast cancer	BEVACIZUMAB	CHEMBL1201583	Phase II	2	Completed	Antibody	Vascular endothelial growth factor A inhibitor1 publicationEuropePMC	Inhibitor	Negative modulator	Secreted protein	Clinical Trials Information	https://clinicaltrials.gov/search?id="NCT01142778"
VEGFA	non-small cell lung carcinoma	Lung cancer	BEVACIZUMAB	CHEMBL1201583	Phase II	2	Recruiting	Antibody	Vascular endothelial growth factor A inhibitor1 publicationEuropePMC	Inhibitor	Negative modulator	Secreted protein	Clinical Trials Information	https://clinicaltrials.gov/search?id="NCT02200354"
VEGFA	prostate carcinoma	Prostate cancer	BEVACIZUMAB	CHEMBL1201583	Phase II	2	Completed	Antibody	Vascular endothelial growth factor A inhibitor1 publicationEuropePMC	Inhibitor	Negative modulator	Secreted protein	Clinical Trials Information	https://clinicaltrials.gov/search?id="NCT00349557"
VEGFA	non-small cell lung carcinoma	Lung cancer	BEVACIZUMAB	CHEMBL1201583	Phase II	2	Completed	Antibody	Vascular endothelial growth factor A inhibitor1 publicationEuropePMC	Inhibitor	Negative modulator	Secreted protein	Clinical Trials Information	https://clinicaltrials.gov/search?id="NCT00755170"
VEGFA	colorectal carcinoma	Colorectal cancer	BEVACIZUMAB	CHEMBL1201583	Phase II	2	Completed	Antibody	Vascular endothelial growth factor A inhibitor1 publicationEuropePMC	Inhibitor	Negative modulator	Secreted protein	Clinical Trials Information	https://clinicaltrials.gov/search?id="NCT01131078"
VEGFA	breast carcinoma	Breast cancer	BEVACIZUMAB	CHEMBL1201583	Phase II	2	Completed	Antibody	Vascular endothelial growth factor A inhibitor1 publicationEuropePMC	Inhibitor	Negative modulator	Secreted protein	Clinical Trials Information	https://clinicaltrials.gov/search?id="NCT00675259"
VEGFA	breast carcinoma	Breast cancer	BEVACIZUMAB	CHEMBL1201583	Phase II	2	Recruiting	Antibody	Vascular endothelial growth factor A inhibitor1 publicationEuropePMC	Inhibitor	Negative modulator	Secreted protein	Clinical Trials Information	https://clinicaltrials.gov/search?id="NCT02436993"
VEGFA	colorectal carcinoma	Colorectal cancer	BEVACIZUMAB	CHEMBL1201583	Phase II	2	Completed	Antibody	Vascular endothelial growth factor A inhibitor1 publicationEuropePMC	Inhibitor	Negative modulator	Secreted protein	Clinical Trials Information	https://clinicaltrials.gov/search?id="NCT00109226"
VEGFA	hepatocellular carcinoma	Liver cancer	BEVACIZUMAB	CHEMBL1201583	Phase II	2	Completed	Antibody	Vascular endothelial growth factor A inhibitor1 publicationEuropePMC	Inhibitor	Negative modulator	Secreted protein	Clinical Trials Information	https://clinicaltrials.gov/search?id="NCT00287222"
VEGFA	colorectal carcinoma	Colorectal cancer	BEVACIZUMAB	CHEMBL1201583	Phase II	2	Active, not recruiting	Antibody	Vascular endothelial growth factor A inhibitor1 publicationEuropePMC	Inhibitor	Negative modulator	Secreted protein	Clinical Trials Information	https://clinicaltrials.gov/search?id="NCT01442935"
VEGFA	pancreatic adenocarcinoma	Pancreatic cancer	BEVACIZUMAB	CHEMBL1201583	Phase II	2	Completed	Antibody	Vascular endothelial growth factor A inhibitor1 publicationEuropePMC	Inhibitor	Negative modulator	Secreted protein	Clinical Trials Information	https://clinicaltrials.gov/search?id="NCT00028834"
VEGFA	esophageal carcinoma	Esophageal cancer	BEVACIZUMAB	CHEMBL1201583	Phase II	2	Completed	Antibody	Vascular endothelial growth factor A inhibitor1 publicationEuropePMC	Inhibitor	Negative modulator	Secreted protein	Clinical Trials Information	https://clinicaltrials.gov/search?id="NCT00354679"
VEGFA	breast carcinoma	Breast cancer	BEVACIZUMAB	CHEMBL1201583	Phase II	2	Recruiting	Antibody	Vascular endothelial growth factor A inhibitor1 publicationEuropePMC	Inhibitor	Negative modulator	Secreted protein	Clinical Trials Information	https://clinicaltrials.gov/search?id="NCT03395899"
VEGFA	small cell lung carcinoma	Lung cancer	BEVACIZUMAB	CHEMBL1201583	Phase II	2	Completed	Antibody	Vascular endothelial growth factor A inhibitor1 publicationEuropePMC	Inhibitor	Negative modulator	Secreted protein	Clinical Trials Information	https://clinicaltrials.gov/search?id="NCT00294931"
VEGFA	lung carcinoma	Lung cancer	BEVACIZUMAB	CHEMBL1201583	Phase II	2	Completed	Antibody	Vascular endothelial growth factor A inhibitor1 publicationEuropePMC	Inhibitor	Negative modulator	Secreted protein	Clinical Trials Information	https://clinicaltrials.gov/search?id="NCT01588704"
VEGFA	renal cell carcinoma	Kidney cancer	BEVACIZUMAB	CHEMBL1201583	Phase II	2	Active, not recruiting	Antibody	Vascular endothelial growth factor A inhibitor1 publicationEuropePMC	Inhibitor	Negative modulator	Secreted protein	Clinical Trials Information	https://clinicaltrials.gov/search?id="NCT01399918"
VEGFA	breast carcinoma	Breast cancer	BEVACIZUMAB	CHEMBL1201583	Phase II	2	Completed	Antibody	Vascular endothelial growth factor A inhibitor1 publicationEuropePMC	Inhibitor	Negative modulator	Secreted protein	Clinical Trials Information	https://clinicaltrials.gov/search?id="NCT00240071"
VEGFA	breast carcinoma	Breast cancer	BEVACIZUMAB	CHEMBL1201583	Phase II	2	Completed	Antibody	Vascular endothelial growth factor A inhibitor1 publicationEuropePMC	Inhibitor	Negative modulator	Secreted protein	Clinical Trials Information	https://clinicaltrials.gov/search?id="NCT01959490"
VEGFA	hepatocellular carcinoma	Liver cancer	MUPARFOSTAT	CHEMBL1615835	Phase II	2	Completed	Oligosaccharide	Vascular endothelial growth factor A inhibitor1 publication	Inhibitor	Negative modulator	Secreted protein	Clinical Trials Information	https://clinicaltrials.gov/search?id="NCT00247728"
VEGFA	renal cell carcinoma	Kidney cancer	BEVACIZUMAB	CHEMBL1201583	Phase II	2	Completed	Antibody	Vascular endothelial growth factor A inhibitor1 publicationEuropePMC	Inhibitor	Negative modulator	Secreted protein	Clinical Trials Information	https://clinicaltrials.gov/search?id="NCT02187302"
VEGFA	colon carcinoma	Colorectal cancer	BEVACIZUMAB	CHEMBL1201583	Phase II	2	Completed	Antibody	Vascular endothelial growth factor A inhibitor1 publicationEuropePMC	Inhibitor	Negative modulator	Secreted protein	Clinical Trials Information	https://clinicaltrials.gov/search?id="NCT00193219"
VEGFA	metastatic colorectal cancer	Colorectal cancer	AFLIBERCEPT	CHEMBL1742982	Phase II	2	Completed	Protein	Vascular endothelial growth factor A inhibitorDailyMed	Inhibitor	Negative modulator	Secreted protein	Clinical Trials Information	https://clinicaltrials.gov/search?id="NCT02129257"
VEGFA	head and neck malignant neoplasia	Head and neck cancer	BEVACIZUMAB	CHEMBL1201583	Phase II	2	Completed	Antibody	Vascular endothelial growth factor A inhibitor1 publicationEuropePMC	Inhibitor	Negative modulator	Secreted protein	Clinical Trials Information	https://clinicaltrials.gov/search?id="NCT00423930"
VEGFA	small cell lung carcinoma	Lung cancer	BEVACIZUMAB	CHEMBL1201583	Phase II	2	Completed	Antibody	Vascular endothelial growth factor A inhibitor1 publicationEuropePMC	Inhibitor	Negative modulator	Secreted protein	Clinical Trials Information	https://clinicaltrials.gov/search?id="NCT00403403"
VEGFA	colorectal carcinoma	Colorectal cancer	BEVACIZUMAB	CHEMBL1201583	Phase II	2	Completed	Antibody	Vascular endothelial growth factor A inhibitor1 publicationEuropePMC	Inhibitor	Negative modulator	Secreted protein	Clinical Trials Information	https://clinicaltrials.gov/search?id="NCT00628810"
VEGFA	non-small cell lung carcinoma	Lung cancer	BEVACIZUMAB	CHEMBL1201583	Phase II	2	Completed	Antibody	Vascular endothelial growth factor A inhibitor1 publicationEuropePMC	Inhibitor	Negative modulator	Secreted protein	Clinical Trials Information	https://clinicaltrials.gov/search?id="NCT01366131"
VEGFA	breast carcinoma	Breast cancer	BEVACIZUMAB	CHEMBL1201583	Phase II	2	Completed	Antibody	Vascular endothelial growth factor A inhibitor1 publicationEuropePMC	Inhibitor	Negative modulator	Secreted protein	Clinical Trials Information	https://clinicaltrials.gov/search?id="NCT00472693"
VEGFA	cutaneous melanoma	Skin cancer	BEVACIZUMAB	CHEMBL1201583	Phase II	2	Completed	Antibody	Vascular endothelial growth factor A inhibitor1 publicationEuropePMC	Inhibitor	Negative modulator	Secreted protein	Clinical Trials Information	https://clinicaltrials.gov/search?id="NCT00026221"
VEGFA	non-small cell lung carcinoma	Lung cancer	BEVACIZUMAB	CHEMBL1201583	Phase II	2	Completed	Antibody	Vascular endothelial growth factor A inhibitor1 publicationEuropePMC	Inhibitor	Negative modulator	Secreted protein	Clinical Trials Information	https://clinicaltrials.gov/search?id="NCT01004250"
VEGFA	pancreatic adenocarcinoma	Pancreatic cancer	BEVACIZUMAB	CHEMBL1201583	Phase II	2	Completed	Antibody	Vascular endothelial growth factor A inhibitor1 publicationEuropePMC	Inhibitor	Negative modulator	Secreted protein	Clinical Trials Information	https://clinicaltrials.gov/search?id="NCT00366457"
VEGFA	small cell lung carcinoma	Lung cancer	BEVACIZUMAB	CHEMBL1201583	Phase II	2	Completed	Antibody	Vascular endothelial growth factor A inhibitor1 publicationEuropePMC	Inhibitor	Negative modulator	Secreted protein	Clinical Trials Information	https://clinicaltrials.gov/search?id="NCT00308529"
VEGFA	metastatic colorectal cancer	Colorectal cancer	BEVACIZUMAB	CHEMBL1201583	Phase II	2	Completed	Antibody	Vascular endothelial growth factor A inhibitor1 publicationEuropePMC	Inhibitor	Negative modulator	Secreted protein	Clinical Trials Information	https://clinicaltrials.gov/search?id="NCT02305758"
VEGFA	non-small cell lung carcinoma	Lung cancer	BEVACIZUMAB	CHEMBL1201583	Phase II	2	Completed	Antibody	Vascular endothelial growth factor A inhibitor1 publicationEuropePMC	Inhibitor	Negative modulator	Secreted protein	Clinical Trials Information	https://clinicaltrials.gov/search?id="NCT00642759"
VEGFA	non-small cell lung carcinoma	Lung cancer	BEVACIZUMAB	CHEMBL1201583	Phase II	2	Completed	Antibody	Vascular endothelial growth factor A inhibitor1 publicationEuropePMC	Inhibitor	Negative modulator	Secreted protein	Clinical Trials Information	https://clinicaltrials.gov/search?id="NCT00741195"
VEGFA	breast carcinoma	Breast cancer	BEVACIZUMAB	CHEMBL1201583	Phase II	2	Completed	Antibody	Vascular endothelial growth factor A inhibitor1 publicationEuropePMC	Inhibitor	Negative modulator	Secreted protein	Clinical Trials Information	https://clinicaltrials.gov/search?id="NCT00754351"
VEGFA	breast carcinoma	Breast cancer	BEVACIZUMAB	CHEMBL1201583	Phase II	2	Completed	Antibody	Vascular endothelial growth factor A inhibitor1 publicationEuropePMC	Inhibitor	Negative modulator	Secreted protein	Clinical Trials Information	https://clinicaltrials.gov/search?id="NCT00365417"
VEGFA	breast carcinoma	Breast cancer	BEVACIZUMAB	CHEMBL1201583	Phase II	2	Active, not recruiting	Antibody	Vascular endothelial growth factor A inhibitor1 publicationEuropePMC	Inhibitor	Negative modulator	Secreted protein	Clinical Trials Information	https://clinicaltrials.gov/search?id="NCT02829008"
VEGFA	non-small cell lung carcinoma	Lung cancer	BEVACIZUMAB	CHEMBL1201583	Phase II	2	Completed	Antibody	Vascular endothelial growth factor A inhibitor1 publicationEuropePMC	Inhibitor	Negative modulator	Secreted protein	Clinical Trials Information	https://clinicaltrials.gov/search?id="NCT00741988"
VEGFA	metastatic colorectal cancer	Colorectal cancer	BEVACIZUMAB	CHEMBL1201583	Phase II	2	Active, not recruiting	Antibody	Vascular endothelial growth factor A inhibitor1 publicationEuropePMC	Inhibitor	Negative modulator	Secreted protein	Clinical Trials Information	https://clinicaltrials.gov/search?id="NCT01516216"
VEGFA	hepatocellular carcinoma	Liver cancer	BEVACIZUMAB	CHEMBL1201583	Phase II	2	Recruiting	Antibody	Vascular endothelial growth factor A inhibitor1 publicationEuropePMC	Inhibitor	Negative modulator	Secreted protein	Clinical Trials Information	https://clinicaltrials.gov/search?id="NCT02519348"
VEGFA	breast carcinoma	Breast cancer	BEVACIZUMAB	CHEMBL1201583	Phase II	2	Recruiting	Antibody	Vascular endothelial growth factor A inhibitor1 publicationEuropePMC	Inhibitor	Negative modulator	Secreted protein	Clinical Trials Information	https://clinicaltrials.gov/search?id="NCT02299999"
VEGFA	melanoma	Skin cancer	BEVACIZUMAB	CHEMBL1201583	Phase II	2	Recruiting	Antibody	Vascular endothelial growth factor A inhibitor1 publicationEuropePMC	Inhibitor	Negative modulator	Secreted protein	Clinical Trials Information	https://clinicaltrials.gov/search?id="NCT02023710"
VEGFA	gastric carcinoma	Stomach cancer	BEVACIZUMAB	CHEMBL1201583	Phase II	2	Active, not recruiting	Antibody	Vascular endothelial growth factor A inhibitor1 publicationEuropePMC	Inhibitor	Negative modulator	Secreted protein	Clinical Trials Information	https://clinicaltrials.gov/search?id="NCT00952003"
VEGFA	pancreatic carcinoma	Pancreatic cancer	BEVACIZUMAB	CHEMBL1201583	Phase II	2	Completed	Antibody	Vascular endothelial growth factor A inhibitor1 publicationEuropePMC	Inhibitor	Negative modulator	Secreted protein	Clinical Trials Information	https://clinicaltrials.gov/search?id="NCT00305877"
VEGFA	metastatic colorectal cancer	Colorectal cancer	BEVACIZUMAB	CHEMBL1201583	Phase II	2	Recruiting	Antibody	Vascular endothelial growth factor A inhibitor1 publicationEuropePMC	Inhibitor	Negative modulator	Secreted protein	Clinical Trials Information	https://clinicaltrials.gov/search?id="NCT03117972"
VEGFA	melanoma	Skin cancer	BEVACIZUMAB	CHEMBL1201583	Phase II	2	Completed	Antibody	Vascular endothelial growth factor A inhibitor1 publicationEuropePMC	Inhibitor	Negative modulator	Secreted protein	Clinical Trials Information	https://clinicaltrials.gov/search?id="NCT00255762"
VEGFA	lung carcinoma	Lung cancer	BEVACIZUMAB	CHEMBL1201583	Phase II	2	Completed	Antibody	Vascular endothelial growth factor A inhibitor1 publicationEuropePMC	Inhibitor	Negative modulator	Secreted protein	Clinical Trials Information	https://clinicaltrials.gov/search?id="NCT00193375"
VEGFA	lung carcinoma	Lung cancer	BEVACIZUMAB	CHEMBL1201583	Phase II	2	Completed	Antibody	Vascular endothelial growth factor A inhibitor1 publicationEuropePMC	Inhibitor	Negative modulator	Secreted protein	Clinical Trials Information	https://clinicaltrials.gov/search?id="NCT01263782"
VEGFA	metastatic colorectal cancer	Colorectal cancer	BEVACIZUMAB	CHEMBL1201583	Phase II	2	Completed	Antibody	Vascular endothelial growth factor A inhibitor1 publicationEuropePMC	Inhibitor	Negative modulator	Secreted protein	Clinical Trials Information	https://clinicaltrials.gov/search?id="NCT02821559"
VEGFA	prostate carcinoma	Prostate cancer	BEVACIZUMAB	CHEMBL1201583	Phase II	2	Completed	Antibody	Vascular endothelial growth factor A inhibitor1 publicationEuropePMC	Inhibitor	Negative modulator	Secreted protein	Clinical Trials Information	https://clinicaltrials.gov/search?id="NCT00203424"
VEGFA	breast carcinoma	Breast cancer	BEVACIZUMAB	CHEMBL1201583	Phase II	2	Completed	Antibody	Vascular endothelial growth factor A inhibitor1 publicationEuropePMC	Inhibitor	Negative modulator	Secreted protein	Clinical Trials Information	https://clinicaltrials.gov/search?id="NCT00054132"
VEGFA	prostate carcinoma	Prostate cancer	BEVACIZUMAB	CHEMBL1201583	Phase II	2	Completed	Antibody	Vascular endothelial growth factor A inhibitor1 publicationEuropePMC	Inhibitor	Negative modulator	Secreted protein	Clinical Trials Information	https://clinicaltrials.gov/search?id="NCT00776594"
VEGFA	breast carcinoma	Breast cancer	BEVACIZUMAB	CHEMBL1201583	Phase II	2	Completed	Antibody	Vascular endothelial growth factor A inhibitor1 publicationEuropePMC	Inhibitor	Negative modulator	Secreted protein	Clinical Trials Information	https://clinicaltrials.gov/search?id="NCT00479674"
VEGFA	colorectal carcinoma	Colorectal cancer	BEVACIZUMAB	CHEMBL1201583	Phase II	2	Not yet recruiting	Antibody	Vascular endothelial growth factor A inhibitor1 publicationEuropePMC	Inhibitor	Negative modulator	Secreted protein	Clinical Trials Information	https://clinicaltrials.gov/search?id="NCT03711240"
VEGFA	colorectal cancer	Colorectal cancer	BEVACIZUMAB	CHEMBL1201583	Phase II	2	Completed	Antibody	Vascular endothelial growth factor A inhibitor1 publicationEuropePMC	Inhibitor	Negative modulator	Secreted protein	Clinical Trials Information	https://clinicaltrials.gov/search?id="NCT00386828"
VEGFA	colorectal carcinoma	Colorectal cancer	BEVACIZUMAB	CHEMBL1201583	Phase II	2	Completed	Antibody	Vascular endothelial growth factor A inhibitor1 publicationEuropePMC	Inhibitor	Negative modulator	Secreted protein	Clinical Trials Information	https://clinicaltrials.gov/search?id="NCT00354978"
VEGFA	non-small cell lung carcinoma	Lung cancer	BEVACIZUMAB	CHEMBL1201583	Phase II	2	Completed	Antibody	Vascular endothelial growth factor A inhibitor1 publicationEuropePMC	Inhibitor	Negative modulator	Secreted protein	Clinical Trials Information	https://clinicaltrials.gov/search?id="NCT00318136"
VEGFA	renal carcinoma	Kidney cancer	BEVACIZUMAB	CHEMBL1201583	Phase II	2	Active, not recruiting	Antibody	Vascular endothelial growth factor A inhibitor1 publicationEuropePMC	Inhibitor	Negative modulator	Secreted protein	Clinical Trials Information	https://clinicaltrials.gov/search?id="NCT01217931"
VEGFA	melanoma	Skin cancer	BEVACIZUMAB	CHEMBL1201583	Phase II	2	Completed	Antibody	Vascular endothelial growth factor A inhibitor1 publicationEuropePMC	Inhibitor	Negative modulator	Secreted protein	Clinical Trials Information	https://clinicaltrials.gov/search?id="NCT00462423"
VEGFA	colorectal carcinoma	Colorectal cancer	BEVACIZUMAB	CHEMBL1201583	Phase II	2	Completed	Antibody	Vascular endothelial growth factor A inhibitor1 publicationEuropePMC	Inhibitor	Negative modulator	Secreted protein	Clinical Trials Information	https://clinicaltrials.gov/search?id="NCT00066846"
VEGFA	lung carcinoma	Lung cancer	BEVACIZUMAB	CHEMBL1201583	Phase II	2	Completed	Antibody	Vascular endothelial growth factor A inhibitor1 publicationEuropePMC	Inhibitor	Negative modulator	Secreted protein	Clinical Trials Information	https://clinicaltrials.gov/search?id="NCT00425646"
VEGFA	metastatic colorectal cancer	Colorectal cancer	BEVACIZUMAB	CHEMBL1201583	Phase II	2	Recruiting	Antibody	Vascular endothelial growth factor A inhibitor1 publicationEuropePMC	Inhibitor	Negative modulator	Secreted protein	Clinical Trials Information	https://clinicaltrials.gov/search?id="NCT03164655"
VEGFA	breast carcinoma	Breast cancer	BEVACIZUMAB	CHEMBL1201583	Phase II	2	Completed	Antibody	Vascular endothelial growth factor A inhibitor1 publicationEuropePMC	Inhibitor	Negative modulator	Secreted protein	Clinical Trials Information	https://clinicaltrials.gov/search?id="NCT01208480"
VEGFA	metastatic melanoma	Skin cancer	BEVACIZUMAB	CHEMBL1201583	Phase II	2	Completed	Antibody	Vascular endothelial growth factor A inhibitor1 publicationEuropePMC	Inhibitor	Negative modulator	Secreted protein	Clinical Trials Information	https://clinicaltrials.gov/search?id="NCT00139360"
VEGFA	lung carcinoma	Lung cancer	BEVACIZUMAB	CHEMBL1201583	Phase II	2	Completed	Antibody	Vascular endothelial growth factor A inhibitor1 publicationEuropePMC	Inhibitor	Negative modulator	Secreted protein	Clinical Trials Information	https://clinicaltrials.gov/search?id="NCT00025389"
VEGFA	hepatocellular carcinoma	Liver cancer	BEVACIZUMAB	CHEMBL1201583	Phase II	2	Completed	Antibody	Vascular endothelial growth factor A inhibitor1 publicationEuropePMC	Inhibitor	Negative modulator	Secreted protein	Clinical Trials Information	https://clinicaltrials.gov/search?id="NCT00881751"
VEGFA	metastatic colorectal cancer	Colorectal cancer	BEVACIZUMAB	CHEMBL1201583	Phase II	2	Recruiting	Antibody	Vascular endothelial growth factor A inhibitor1 publicationEuropePMC	Inhibitor	Negative modulator	Secreted protein	Clinical Trials Information	https://clinicaltrials.gov/search?id="NCT01858649"
VEGFA	small cell lung carcinoma	Lung cancer	BEVACIZUMAB	CHEMBL1201583	Phase II	2	Completed	Antibody	Vascular endothelial growth factor A inhibitor1 publicationEuropePMC	Inhibitor	Negative modulator	Secreted protein	Clinical Trials Information	https://clinicaltrials.gov/search?id="NCT00079040"
VEGFA	non-small cell lung carcinoma	Lung cancer	BEVACIZUMAB	CHEMBL1201583	Phase II	2	Completed	Antibody	Vascular endothelial growth factor A inhibitor1 publicationEuropePMC	Inhibitor	Negative modulator	Secreted protein	Clinical Trials Information	https://clinicaltrials.gov/search?id="NCT00874107"
VEGFA	colorectal carcinoma	Colorectal cancer	BEVACIZUMAB	CHEMBL1201583	Phase II	2	Recruiting	Antibody	Vascular endothelial growth factor A inhibitor1 publicationEuropePMC	Inhibitor	Negative modulator	Secreted protein	Clinical Trials Information	https://clinicaltrials.gov/search?id="NCT01802645"
VEGFA	breast carcinoma	Breast cancer	BEVACIZUMAB	CHEMBL1201583	Phase II	2	Completed	Antibody	Vascular endothelial growth factor A inhibitor1 publicationEuropePMC	Inhibitor	Negative modulator	Secreted protein	Clinical Trials Information	https://clinicaltrials.gov/search?id="NCT00608972"
VEGFA	lung carcinoma	Lung cancer	BEVACIZUMAB	CHEMBL1201583	Phase II	2	Completed	Antibody	Vascular endothelial growth factor A inhibitor1 publicationEuropePMC	Inhibitor	Negative modulator	Secreted protein	Clinical Trials Information	https://clinicaltrials.gov/search?id="NCT00365547"
VEGFA	metastatic colorectal cancer	Colorectal cancer	BEVACIZUMAB	CHEMBL1201583	Phase II	2	Completed	Antibody	Vascular endothelial growth factor A inhibitor1 publicationEuropePMC	Inhibitor	Negative modulator	Secreted protein	Clinical Trials Information	https://clinicaltrials.gov/search?id="NCT01024504"
VEGFA	breast carcinoma	Breast cancer	BEVACIZUMAB	CHEMBL1201583	Phase II	2	Completed	Antibody	Vascular endothelial growth factor A inhibitor1 publicationEuropePMC	Inhibitor	Negative modulator	Secreted protein	Clinical Trials Information	https://clinicaltrials.gov/search?id="NCT00559754"
VEGFA	lung adenocarcinoma	Lung cancer	BEVACIZUMAB	CHEMBL1201583	Phase II	2	Completed	Antibody	Vascular endothelial growth factor A inhibitor1 publicationEuropePMC	Inhibitor	Negative modulator	Secreted protein	Clinical Trials Information	https://clinicaltrials.gov/search?id="NCT00021060"
VEGFA	colorectal carcinoma	Colorectal cancer	BEVACIZUMAB	CHEMBL1201583	Phase II	2	Completed	Antibody	Vascular endothelial growth factor A inhibitor1 publicationEuropePMC	Inhibitor	Negative modulator	Secreted protein	Clinical Trials Information	https://clinicaltrials.gov/search?id="NCT01077739"
VEGFA	metastatic colorectal cancer	Colorectal cancer	BEVACIZUMAB	CHEMBL1201583	Phase II	2	Completed	Antibody	Vascular endothelial growth factor A inhibitor1 publicationEuropePMC	Inhibitor	Negative modulator	Secreted protein	Clinical Trials Information	https://clinicaltrials.gov/search?id="NCT01399684"
VEGFA	colorectal adenocarcinoma	Colorectal cancer	BEVACIZUMAB	CHEMBL1201583	Phase II	2	Completed	Antibody	Vascular endothelial growth factor A inhibitor1 publicationEuropePMC	Inhibitor	Negative modulator	Secreted protein	Clinical Trials Information	https://clinicaltrials.gov/search?id="NCT00851045"
VEGFA	cutaneous melanoma	Skin cancer	BEVACIZUMAB	CHEMBL1201583	Phase II	2	Completed	Antibody	Vascular endothelial growth factor A inhibitor1 publicationEuropePMC	Inhibitor	Negative modulator	Secreted protein	Clinical Trials Information	https://clinicaltrials.gov/search?id="NCT00397982"
VEGFA	breast carcinoma	Breast cancer	BEVACIZUMAB	CHEMBL1201583	Phase II	2	Not yet recruiting	Antibody	Vascular endothelial growth factor A inhibitor1 publicationEuropePMC	Inhibitor	Negative modulator	Secreted protein	Clinical Trials Information	https://clinicaltrials.gov/search?id="NCT03577743"
VEGFA	colorectal carcinoma	Colorectal cancer	BEVACIZUMAB	CHEMBL1201583	Phase II	2	Completed	Antibody	Vascular endothelial growth factor A inhibitor1 publicationEuropePMC	Inhibitor	Negative modulator	Secreted protein	Clinical Trials Information	https://clinicaltrials.gov/search?id="NCT00952029"
VEGFA	breast carcinoma	Breast cancer	BEVACIZUMAB	CHEMBL1201583	Phase II	2	Completed	Antibody	Vascular endothelial growth factor A inhibitor1 publicationEuropePMC	Inhibitor	Negative modulator	Secreted protein	Clinical Trials Information	https://clinicaltrials.gov/search?id="NCT00370552"
VEGFA	breast carcinoma	Breast cancer	BEVACIZUMAB	CHEMBL1201583	Phase II	2	Completed	Antibody	Vascular endothelial growth factor A inhibitor1 publicationEuropePMC	Inhibitor	Negative modulator	Secreted protein	Clinical Trials Information	https://clinicaltrials.gov/search?id="NCT01256762"
VEGFA	colorectal carcinoma	Colorectal cancer	AFLIBERCEPT	CHEMBL1742982	Phase II	2	Recruiting	Protein	Vascular endothelial growth factor A inhibitorDailyMed	Inhibitor	Negative modulator	Secreted protein	Clinical Trials Information	https://clinicaltrials.gov/search?id="NCT03530267"
VEGFA	renal cell carcinoma	Kidney cancer	BEVACIZUMAB	CHEMBL1201583	Phase II	2	Completed	Antibody	Vascular endothelial growth factor A inhibitor1 publicationEuropePMC	Inhibitor	Negative modulator	Secreted protein	Clinical Trials Information	https://clinicaltrials.gov/search?id="NCT00782275"
VEGFA	non-small cell lung carcinoma	Lung cancer	BEVACIZUMAB	CHEMBL1201583	Phase II	2	Active, not recruiting	Antibody	Vascular endothelial growth factor A inhibitor1 publicationEuropePMC	Inhibitor	Negative modulator	Secreted protein	Clinical Trials Information	https://clinicaltrials.gov/search?id="NCT01532089"
VEGFA	breast carcinoma	Breast cancer	BEVACIZUMAB	CHEMBL1201583	Phase II	2	Completed	Antibody	Vascular endothelial growth factor A inhibitor1 publicationEuropePMC	Inhibitor	Negative modulator	Secreted protein	Clinical Trials Information	https://clinicaltrials.gov/search?id="NCT00217672"
VEGFA	colorectal carcinoma	Colorectal cancer	BEVACIZUMAB	CHEMBL1201583	Phase I	1	Completed	Antibody	Vascular endothelial growth factor A inhibitor1 publicationEuropePMC	Inhibitor	Negative modulator	Secreted protein	Clinical Trials Information	https://clinicaltrials.gov/search?id="NCT00047762"
VEGFA	non-small cell lung carcinoma	Lung cancer	BEVACIZUMAB	CHEMBL1201583	Phase I	1	Completed	Antibody	Vascular endothelial growth factor A inhibitor1 publicationEuropePMC	Inhibitor	Negative modulator	Secreted protein	Clinical Trials Information	https://clinicaltrials.gov/search?id="NCT00776698"
VEGFA	renal cell carcinoma	Kidney cancer	BEVACIZUMAB	CHEMBL1201583	Phase I	1	Completed	Antibody	Vascular endothelial growth factor A inhibitor1 publicationEuropePMC	Inhibitor	Negative modulator	Secreted protein	Clinical Trials Information	https://clinicaltrials.gov/search?id="NCT01283048"
VEGFA	cutaneous melanoma	Skin cancer	MUPARFOSTAT	CHEMBL1615835	Phase I	1	Completed	Oligosaccharide	Vascular endothelial growth factor A inhibitor1 publication	Inhibitor	Negative modulator	Secreted protein	Clinical Trials Information	https://clinicaltrials.gov/search?id="NCT00073892"
VEGFA	renal cell carcinoma	Kidney cancer	BEVACIZUMAB	CHEMBL1201583	Phase I	1	Completed	Antibody	Vascular endothelial growth factor A inhibitor1 publicationEuropePMC	Inhibitor	Negative modulator	Secreted protein	Clinical Trials Information	https://clinicaltrials.gov/search?id="NCT01625936"
VEGFA	renal cell carcinoma	Kidney cancer	BEVACIZUMAB	CHEMBL1201583	Phase I	1	Completed	Antibody	Vascular endothelial growth factor A inhibitor1 publicationEuropePMC	Inhibitor	Negative modulator	Secreted protein	Clinical Trials Information	https://clinicaltrials.gov/search?id="NCT00992121"
VEGFA	metastatic colorectal cancer	Colorectal cancer	BEVACIZUMAB	CHEMBL1201583	Phase I	1	Completed	Antibody	Vascular endothelial growth factor A inhibitor1 publicationEuropePMC	Inhibitor	Negative modulator	Secreted protein	Clinical Trials Information	https://clinicaltrials.gov/search?id="NCT01705002"
VEGFA	prostate carcinoma	Prostate cancer	BEVACIZUMAB	CHEMBL1201583	Phase I	1	Completed	Antibody	Vascular endothelial growth factor A inhibitor1 publicationEuropePMC	Inhibitor	Negative modulator	Secreted protein	Clinical Trials Information	https://clinicaltrials.gov/search?id="NCT00574769"
VEGFA	non-small cell lung carcinoma	Lung cancer	BEVACIZUMAB	CHEMBL1201583	Phase I	1	Active, not recruiting	Antibody	Vascular endothelial growth factor A inhibitor1 publicationEuropePMC	Inhibitor	Negative modulator	Secreted protein	Clinical Trials Information	https://clinicaltrials.gov/search?id="NCT02039674"
VEGFA	pancreatic adenocarcinoma	Pancreatic cancer	BEVACIZUMAB	CHEMBL1201583	Phase I	1	Recruiting	Antibody	Vascular endothelial growth factor A inhibitor1 publicationEuropePMC	Inhibitor	Negative modulator	Secreted protein	Clinical Trials Information	https://clinicaltrials.gov/search?id="NCT03127124"
VEGFA	colorectal carcinoma	Colorectal cancer	BEVACIZUMAB	CHEMBL1201583	Phase I	1	Completed	Antibody	Vascular endothelial growth factor A inhibitor1 publicationEuropePMC	Inhibitor	Negative modulator	Secreted protein	Clinical Trials Information	https://clinicaltrials.gov/search?id="NCT00345761"
VEGFA	breast carcinoma	Breast cancer	BEVACIZUMAB	CHEMBL1201583	Phase I	1	Completed	Antibody	Vascular endothelial growth factor A inhibitor1 publicationEuropePMC	Inhibitor	Negative modulator	Secreted protein	Clinical Trials Information	https://clinicaltrials.gov/search?id="NCT00705315"
VEGFA	pancreatic carcinoma	Pancreatic cancer	BEVACIZUMAB	CHEMBL1201583	Phase I	1	Active, not recruiting	Antibody	Vascular endothelial growth factor A inhibitor1 publicationEuropePMC	Inhibitor	Negative modulator	Secreted protein	Clinical Trials Information	https://clinicaltrials.gov/search?id="NCT03329248"
VEGFA	hepatocellular carcinoma	Liver cancer	BEVACIZUMAB	CHEMBL1201583	Phase I	1	Completed	Antibody	Vascular endothelial growth factor A inhibitor1 publicationEuropePMC	Inhibitor	Negative modulator	Secreted protein	Clinical Trials Information	https://clinicaltrials.gov/search?id="NCT00867321"
VEGFA	lung carcinoma	Lung cancer	BEVACIZUMAB	CHEMBL1201583	Phase I	1	Completed	Antibody	Vascular endothelial growth factor A inhibitor1 publicationEuropePMC	Inhibitor	Negative modulator	Secreted protein	Clinical Trials Information	https://clinicaltrials.gov/search?id="NCT00043823"
VEGFA	colorectal carcinoma	Colorectal cancer	BEVACIZUMAB	CHEMBL1201583	Phase I	1	Completed	Antibody	Vascular endothelial growth factor A inhibitor1 publicationEuropePMC	Inhibitor	Negative modulator	Secreted protein	Clinical Trials Information	https://clinicaltrials.gov/search?id="NCT01133990"
VEGFA	breast carcinoma	Breast cancer	BEVACIZUMAB	CHEMBL1201583	Phase I	1	Completed	Antibody	Vascular endothelial growth factor A inhibitor1 publicationEuropePMC	Inhibitor	Negative modulator	Secreted protein	Clinical Trials Information	https://clinicaltrials.gov/search?id="NCT00691379"
VEGFA	non-small cell lung carcinoma	Lung cancer	AFLIBERCEPT	CHEMBL1742982	Phase I	1	Completed	Protein	Vascular endothelial growth factor A inhibitorDailyMed	Inhibitor	Negative modulator	Secreted protein	Clinical Trials Information	https://clinicaltrials.gov/search?id="NCT00794417"
VEGFA	clear cell renal carcinoma	Kidney cancer	BEVACIZUMAB	CHEMBL1201583	Phase I	1	Completed	Antibody	Vascular endothelial growth factor A inhibitor1 publicationEuropePMC	Inhibitor	Negative modulator	Secreted protein	Clinical Trials Information	https://clinicaltrials.gov/search?id="NCT01243359"
VEGFA	non-small cell lung carcinoma	Lung cancer	BEVACIZUMAB	CHEMBL1201583	Phase I	1	Active, not recruiting	Antibody	Vascular endothelial growth factor A inhibitor1 publicationEuropePMC	Inhibitor	Negative modulator	Secreted protein	Clinical Trials Information	https://clinicaltrials.gov/search?id="NCT01454102"
VEGFA	colorectal carcinoma	Colorectal cancer	BEVACIZUMAB	CHEMBL1201583	Phase I	1	Recruiting	Antibody	Vascular endothelial growth factor A inhibitor1 publicationEuropePMC	Inhibitor	Negative modulator	Secreted protein	Clinical Trials Information	https://clinicaltrials.gov/search?id="NCT03555149"
VEGFA	non-small cell lung carcinoma	Lung cancer	BEVACIZUMAB	CHEMBL1201583	Phase I	1	Completed	Antibody	Vascular endothelial growth factor A inhibitor1 publicationEuropePMC	Inhibitor	Negative modulator	Secreted protein	Clinical Trials Information	https://clinicaltrials.gov/search?id="NCT01069328"
VEGFA	metastatic colorectal cancer	Colorectal cancer	BEVACIZUMAB	CHEMBL1201583	Phase I	1	Completed	Antibody	Vascular endothelial growth factor A inhibitor1 publicationEuropePMC	Inhibitor	Negative modulator	Secreted protein	Clinical Trials Information	https://clinicaltrials.gov/search?id="NCT00920868"
VEGFA	colorectal adenocarcinoma	Colorectal cancer	BEVACIZUMAB	CHEMBL1201583	Phase I	1	Completed	Antibody	Vascular endothelial growth factor A inhibitor1 publicationEuropePMC	Inhibitor	Negative modulator	Secreted protein	Clinical Trials Information	https://clinicaltrials.gov/search?id="NCT00784446"
VEGFA	non-small cell lung carcinoma	Lung cancer	BEVACIZUMAB	CHEMBL1201583	Phase I	1	Recruiting	Antibody	Vascular endothelial growth factor A inhibitor1 publicationEuropePMC	Inhibitor	Negative modulator	Secreted protein	Clinical Trials Information	https://clinicaltrials.gov/search?id="NCT02521051"
VEGFA	non-small cell lung carcinoma	Lung cancer	BEVACIZUMAB	CHEMBL1201583	Phase I	1	Completed	Antibody	Vascular endothelial growth factor A inhibitor1 publicationEuropePMC	Inhibitor	Negative modulator	Secreted protein	Clinical Trials Information	https://clinicaltrials.gov/search?id="NCT00666692"
VEGFA	pancreatic carcinoma	Pancreatic cancer	BEVACIZUMAB	CHEMBL1201583	Phase I	1	Completed	Antibody	Vascular endothelial growth factor A inhibitor1 publicationEuropePMC	Inhibitor	Negative modulator	Secreted protein	Clinical Trials Information	https://clinicaltrials.gov/search?id="NCT00735306"
VEGFA	lung carcinoma	Lung cancer	BEVACIZUMAB	CHEMBL1201583	Phase I	1	Completed	Antibody	Vascular endothelial growth factor A inhibitor1 publicationEuropePMC	Inhibitor	Negative modulator	Secreted protein	Clinical Trials Information	https://clinicaltrials.gov/search?id="NCT00280150"
VEGFA	breast carcinoma	Breast cancer	BEVACIZUMAB	CHEMBL1201583	Phase I	1	Completed	Antibody	Vascular endothelial growth factor A inhibitor1 publicationEuropePMC	Inhibitor	Negative modulator	Secreted protein	Clinical Trials Information	https://clinicaltrials.gov/search?id="NCT00095706"
VEGFA	breast carcinoma	Breast cancer	BEVACIZUMAB	CHEMBL1201583	Phase I	1	Completed	Antibody	Vascular endothelial growth factor A inhibitor1 publicationEuropePMC	Inhibitor	Negative modulator	Secreted protein	Clinical Trials Information	https://clinicaltrials.gov/search?id="NCT00960960"
VEGFA	metastatic colorectal cancer	Colorectal cancer	BEVACIZUMAB	CHEMBL1201583	Phase I	1	Completed	Antibody	Vascular endothelial growth factor A inhibitor1 publicationEuropePMC	Inhibitor	Negative modulator	Secreted protein	Clinical Trials Information	https://clinicaltrials.gov/search?id="NCT00444041"
VEGFA	non-small cell lung carcinoma	Lung cancer	BEVACIZUMAB	CHEMBL1201583	Phase I	1	Recruiting	Antibody	Vascular endothelial growth factor A inhibitor1 publicationEuropePMC	Inhibitor	Negative modulator	Secreted protein	Clinical Trials Information	https://clinicaltrials.gov/search?id="NCT02803203"
VEGFA	clear cell renal carcinoma	Kidney cancer	BEVACIZUMAB	CHEMBL1201583	Phase I	1	Completed	Antibody	Vascular endothelial growth factor A inhibitor1 publicationEuropePMC	Inhibitor	Negative modulator	Secreted protein	Clinical Trials Information	https://clinicaltrials.gov/search?id="NCT00324870"
VEGFA	metastatic colorectal cancer	Colorectal cancer	BEVACIZUMAB	CHEMBL1201583	Phase I	1	Completed	Antibody	Vascular endothelial growth factor A inhibitor1 publicationEuropePMC	Inhibitor	Negative modulator	Secreted protein	Clinical Trials Information	https://clinicaltrials.gov/search?id="NCT01274624"
VEGFA	head and neck squamous cell carcinoma	Head and neck cancer	BEVACIZUMAB	CHEMBL1201583	Phase I	1	Not yet recruiting	Antibody	Vascular endothelial growth factor A inhibitor1 publicationEuropePMC	Inhibitor	Negative modulator	Secreted protein	Clinical Trials Information	https://clinicaltrials.gov/search?id="NCT03169764"
VEGFA	chromophobe renal cell carcinoma	Kidney cancer	BEVACIZUMAB	CHEMBL1201583	Phase I	1	Completed	Antibody	Vascular endothelial growth factor A inhibitor1 publicationEuropePMC	Inhibitor	Negative modulator	Secreted protein	Clinical Trials Information	https://clinicaltrials.gov/search?id="NCT00126503"
VEGFA	melanoma	Skin cancer	BEVACIZUMAB	CHEMBL1201583	Phase I	1	Not yet recruiting	Antibody	Vascular endothelial growth factor A inhibitor1 publicationEuropePMC	Inhibitor	Negative modulator	Secreted protein	Clinical Trials Information	https://clinicaltrials.gov/search?id="NCT03167177"
VEGFA	hepatocellular carcinoma	Liver cancer	BEVACIZUMAB	CHEMBL1201583	Phase I	1	Not yet recruiting	Antibody	Vascular endothelial growth factor A inhibitor1 publicationEuropePMC	Inhibitor	Negative modulator	Secreted protein	Clinical Trials Information	https://clinicaltrials.gov/search?id="NCT03203525"
VEGFA	pancreatic carcinoma	Pancreatic cancer	BEVACIZUMAB	CHEMBL1201583	Phase I	1	Completed	Antibody	Vascular endothelial growth factor A inhibitor1 publicationEuropePMC	Inhibitor	Negative modulator	Secreted protein	Clinical Trials Information	https://clinicaltrials.gov/search?id="NCT00047710"
VEGFA	hepatocellular carcinoma	Liver cancer	BEVACIZUMAB	CHEMBL1201583	Phase I	1	Completed	Antibody	Vascular endothelial growth factor A inhibitor1 publicationEuropePMC	Inhibitor	Negative modulator	Secreted protein	Clinical Trials Information	https://clinicaltrials.gov/search?id="NCT00507585"
VEGFA	non-small cell lung carcinoma	Lung cancer	BEVACIZUMAB	CHEMBL1201583	Phase I	1	Active, not recruiting	Antibody	Vascular endothelial growth factor A inhibitor1 publicationEuropePMC	Inhibitor	Negative modulator	Secreted protein	Clinical Trials Information	https://clinicaltrials.gov/search?id="NCT02574078"
VEGFA	metastatic colorectal cancer	Colorectal cancer	BEVACIZUMAB	CHEMBL1201583	Phase I	1	Completed	Antibody	Vascular endothelial growth factor A inhibitor1 publicationEuropePMC	Inhibitor	Negative modulator	Secreted protein	Clinical Trials Information	https://clinicaltrials.gov/search?id="NCT00932438"
VEGFA	colorectal carcinoma	Colorectal cancer	BEVACIZUMAB	CHEMBL1201583	Phase I	1	Completed	Antibody	Vascular endothelial growth factor A inhibitor1 publicationEuropePMC	Inhibitor	Negative modulator	Secreted protein	Clinical Trials Information	https://clinicaltrials.gov/search?id="NCT00118261"
VEGFA	non-small cell lung carcinoma	Lung cancer	BEVACIZUMAB	CHEMBL1201583	Phase I	1	Completed	Antibody	Vascular endothelial growth factor A inhibitor1 publicationEuropePMC	Inhibitor	Negative modulator	Secreted protein	Clinical Trials Information	https://clinicaltrials.gov/search?id="NCT00974584"
VEGFA	metastatic colorectal cancer	Colorectal cancer	BEVACIZUMAB	CHEMBL1201583	Phase I	1	Recruiting	Antibody	Vascular endothelial growth factor A inhibitor1 publicationEuropePMC	Inhibitor	Negative modulator	Secreted protein	Clinical Trials Information	https://clinicaltrials.gov/search?id="NCT02848443"
VEGFA	breast carcinoma	Breast cancer	BEVACIZUMAB	CHEMBL1201583	Phase I	1	Completed	Antibody	Vascular endothelial growth factor A inhibitor1 publicationEuropePMC	Inhibitor	Negative modulator	Secreted protein	Clinical Trials Information	https://clinicaltrials.gov/search?id="NCT01254526"
VEGFA	clear cell renal carcinoma	Kidney cancer	BEVACIZUMAB	CHEMBL1201583	Phase I	1	Completed	Antibody	Vascular endothelial growth factor A inhibitor1 publicationEuropePMC	Inhibitor	Negative modulator	Secreted protein	Clinical Trials Information	https://clinicaltrials.gov/search?id="NCT00193258"
VEGFA	pancreatic carcinoma	Pancreatic cancer	BEVACIZUMAB	CHEMBL1201583	Phase I	1	Active, not recruiting	Antibody	Vascular endothelial growth factor A inhibitor1 publicationEuropePMC	Inhibitor	Negative modulator	Secreted protein	Clinical Trials Information	https://clinicaltrials.gov/search?id="NCT03136406"
VEGFA	breast carcinoma	Breast cancer	BEVACIZUMAB	CHEMBL1201583	Phase I	1	Completed	Antibody	Vascular endothelial growth factor A inhibitor1 publicationEuropePMC	Inhibitor	Negative modulator	Secreted protein	Clinical Trials Information	https://clinicaltrials.gov/search?id="NCT01508572"
VEGFA	renal cell carcinoma	Kidney cancer	BEVACIZUMAB	CHEMBL1201583	Phase I	1	Recruiting	Antibody	Vascular endothelial growth factor A inhibitor1 publicationEuropePMC	Inhibitor	Negative modulator	Secreted protein	Clinical Trials Information	https://clinicaltrials.gov/search?id="NCT02919371"
VEGFA	pancreatic adenocarcinoma	Pancreatic cancer	BEVACIZUMAB	CHEMBL1201583	Phase I	1	Recruiting	Antibody	Vascular endothelial growth factor A inhibitor1 publicationEuropePMC	Inhibitor	Negative modulator	Secreted protein	Clinical Trials Information	https://clinicaltrials.gov/search?id="NCT03193190"
VEGFA	metastatic colorectal cancer	Colorectal cancer	BEVACIZUMAB	CHEMBL1201583	Phase I	1	Active, not recruiting	Antibody	Vascular endothelial growth factor A inhibitor1 publicationEuropePMC	Inhibitor	Negative modulator	Secreted protein	Clinical Trials Information	https://clinicaltrials.gov/search?id="NCT01183494"
VEGFA	melanoma	Skin cancer	MUPARFOSTAT	CHEMBL1615835	Phase I	1	Completed	Oligosaccharide	Vascular endothelial growth factor A inhibitor1 publication	Inhibitor	Negative modulator	Secreted protein	Clinical Trials Information	https://clinicaltrials.gov/search?id="NCT00068172"
VEGFA	non-small cell lung carcinoma	Lung cancer	BEVACIZUMAB	CHEMBL1201583	Phase I	1	Completed	Antibody	Vascular endothelial growth factor A inhibitor1 publicationEuropePMC	Inhibitor	Negative modulator	Secreted protein	Clinical Trials Information	https://clinicaltrials.gov/search?id="NCT03030430"
VEGFA	pancreatic carcinoma	Pancreatic cancer	BEVACIZUMAB	CHEMBL1201583	Phase I	1	Active, not recruiting	Antibody	Vascular endothelial growth factor A inhibitor1 publicationEuropePMC	Inhibitor	Negative modulator	Secreted protein	Clinical Trials Information	https://clinicaltrials.gov/search?id="NCT02574663"
VEGFA	pancreatic carcinoma	Pancreatic cancer	BEVACIZUMAB	CHEMBL1201583	Phase I	1	Completed	Antibody	Vascular endothelial growth factor A inhibitor1 publicationEuropePMC	Inhibitor	Negative modulator	Secreted protein	Clinical Trials Information	https://clinicaltrials.gov/search?id="NCT00614653"
VEGFA	hepatocellular carcinoma	Liver cancer	BEVACIZUMAB	CHEMBL1201583	Phase I	1	Recruiting	Antibody	Vascular endothelial growth factor A inhibitor1 publicationEuropePMC	Inhibitor	Negative modulator	Secreted protein	Clinical Trials Information	https://clinicaltrials.gov/search?id="NCT03382886"
VEGFA	choroidal melanoma	Skin cancer	RANIBIZUMAB	CHEMBL1201825	Phase I	1	Completed	Antibody	Vascular endothelial growth factor A inhibitorDailyMed	Inhibitor	Negative modulator	Secreted protein	Clinical Trials Information	https://clinicaltrials.gov/search?id="NCT00765921"
VEGFA	pancreatic carcinoma	Pancreatic cancer	BEVACIZUMAB	CHEMBL1201583	Phase I	1	Completed	Antibody	Vascular endothelial growth factor A inhibitor1 publicationEuropePMC	Inhibitor	Negative modulator	Secreted protein	Clinical Trials Information	https://clinicaltrials.gov/search?id="NCT00925769"
VEGFA	lung carcinoma	Lung cancer	BEVACIZUMAB	CHEMBL1201583	Phase I	1	Completed	Antibody	Vascular endothelial growth factor A inhibitor1 publicationEuropePMC	Inhibitor	Negative modulator	Secreted protein	Clinical Trials Information	https://clinicaltrials.gov/search?id="NCT00533585"
VEGFA	colorectal carcinoma	Colorectal cancer	BEVACIZUMAB	CHEMBL1201583	Phase I	1	Not yet recruiting	Antibody	Vascular endothelial growth factor A inhibitor1 publicationEuropePMC	Inhibitor	Negative modulator	Secreted protein	Clinical Trials Information	https://clinicaltrials.gov/search?id="NCT03169777"
VEGFA	colorectal carcinoma	Colorectal cancer	BEVACIZUMAB	CHEMBL1201583	Phase I	1	Completed	Antibody	Vascular endothelial growth factor A inhibitor1 publicationEuropePMC	Inhibitor	Negative modulator	Secreted protein	Clinical Trials Information	https://clinicaltrials.gov/search?id="NCT00353262"
VEGFA	melanoma	Skin cancer	BEVACIZUMAB	CHEMBL1201583	Phase I	1	Active, not recruiting	Antibody	Vascular endothelial growth factor A inhibitor1 publicationEuropePMC	Inhibitor	Negative modulator	Secreted protein	Clinical Trials Information	https://clinicaltrials.gov/search?id="NCT00790010"
VEGFA	non-small cell lung carcinoma	Lung cancer	BEVACIZUMAB	CHEMBL1201583	Phase I	1	Completed	Antibody	Vascular endothelial growth factor A inhibitor1 publicationEuropePMC	Inhibitor	Negative modulator	Secreted protein	Clinical Trials Information	https://clinicaltrials.gov/search?id="NCT00250978"
VEGFA	melanoma	Skin cancer	BEVACIZUMAB	CHEMBL1201583	Phase I	1	Completed	Antibody	Vascular endothelial growth factor A inhibitor1 publicationEuropePMC	Inhibitor	Negative modulator	Secreted protein	Clinical Trials Information	https://clinicaltrials.gov/search?id="NCT00074308"
VEGFA	metastatic colorectal cancer	Colorectal cancer	BEVACIZUMAB	CHEMBL1201583	Phase I	1	Completed	Antibody	Vascular endothelial growth factor A inhibitor1 publicationEuropePMC	Inhibitor	Negative modulator	Secreted protein	Clinical Trials Information	https://clinicaltrials.gov/search?id="NCT00873756"
VEGFA	cervical carcinoma	Cervical cancer	BEVACIZUMAB	CHEMBL1201583	Phase I	1	Recruiting	Antibody	Vascular endothelial growth factor A inhibitor1 publicationEuropePMC	Inhibitor	Negative modulator	Secreted protein	Clinical Trials Information	https://clinicaltrials.gov/search?id="NCT03786081"
VEGFA	clear cell renal carcinoma	Kidney cancer	BEVACIZUMAB	CHEMBL1201583	Phase I	1	Completed	Antibody	Vascular endothelial growth factor A inhibitor1 publicationEuropePMC	Inhibitor	Negative modulator	Secreted protein	Clinical Trials Information	https://clinicaltrials.gov/search?id="NCT00126503"
VEGFA	gastric carcinoma	Stomach cancer	BEVACIZUMAB	CHEMBL1201583	Phase I	1	Active, not recruiting	Antibody	Vascular endothelial growth factor A inhibitor1 publicationEuropePMC	Inhibitor	Negative modulator	Secreted protein	Clinical Trials Information	https://clinicaltrials.gov/search?id="NCT02574663"
VEGFA	hepatocellular carcinoma	Liver cancer	BEVACIZUMAB	CHEMBL1201583	Phase I	1	Completed	Antibody	Vascular endothelial growth factor A inhibitor1 publicationEuropePMC	Inhibitor	Negative modulator	Secreted protein	Clinical Trials Information	https://clinicaltrials.gov/search?id="NCT00980239"
VEGFA	pancreatic carcinoma	Pancreatic cancer	BEVACIZUMAB	CHEMBL1201583	Phase I	1	Completed	Antibody	Vascular endothelial growth factor A inhibitor1 publicationEuropePMC	Inhibitor	Negative modulator	Secreted protein	Clinical Trials Information	https://clinicaltrials.gov/search?id="NCT00260364"
VEGFA	pancreatic carcinoma	Pancreatic cancer	BEVACIZUMAB	CHEMBL1201583	Phase I	1	Recruiting	Antibody	Vascular endothelial growth factor A inhibitor1 publicationEuropePMC	Inhibitor	Negative modulator	Secreted protein	Clinical Trials Information	https://clinicaltrials.gov/search?id="NCT03586869"
VEGFA	colorectal carcinoma	Colorectal cancer	BEVACIZUMAB	CHEMBL1201583	Phase I	1	Completed	Antibody	Vascular endothelial growth factor A inhibitor1 publicationEuropePMC	Inhibitor	Negative modulator	Secreted protein	Clinical Trials Information	https://clinicaltrials.gov/search?id="NCT00671372"
VEGFA	colorectal carcinoma	Colorectal cancer	BEVACIZUMAB	CHEMBL1201583	Phase I	1	Completed	Antibody	Vascular endothelial growth factor A inhibitor1 publicationEuropePMC	Inhibitor	Negative modulator	Secreted protein	Clinical Trials Information	https://clinicaltrials.gov/search?id="NCT01047293"
VEGFA	non-small cell lung carcinoma	Lung cancer	BEVACIZUMAB	CHEMBL1201583	Phase I	1	Completed	Antibody	Vascular endothelial growth factor A inhibitor1 publicationEuropePMC	Inhibitor	Negative modulator	Secreted protein	Clinical Trials Information	https://clinicaltrials.gov/search?id="NCT01700400"
VEGFA	breast carcinoma	Breast cancer	BEVACIZUMAB	CHEMBL1201583	Phase I	1	Recruiting	Antibody	Vascular endothelial growth factor A inhibitor1 publicationEuropePMC	Inhibitor	Negative modulator	Secreted protein	Clinical Trials Information	https://clinicaltrials.gov/search?id="NCT03424005"
VEGFA	metastatic colorectal cancer	Colorectal cancer	BEVACIZUMAB	CHEMBL1201583	Phase I	1	Completed	Antibody	Vascular endothelial growth factor A inhibitor1 publicationEuropePMC	Inhibitor	Negative modulator	Secreted protein	Clinical Trials Information	https://clinicaltrials.gov/search?id="NCT02641873"
VEGFA	clear cell renal carcinoma	Kidney cancer	BEVACIZUMAB	CHEMBL1201583	Phase I	1	Completed	Antibody	Vascular endothelial growth factor A inhibitor1 publicationEuropePMC	Inhibitor	Negative modulator	Secreted protein	Clinical Trials Information	https://clinicaltrials.gov/search?id="NCT00112840"
VEGFA	hepatocellular carcinoma	Liver cancer	BEVACIZUMAB	CHEMBL1201583	Phase I	1	Completed	Antibody	Vascular endothelial growth factor A inhibitor1 publicationEuropePMC	Inhibitor	Negative modulator	Secreted protein	Clinical Trials Information	https://clinicaltrials.gov/search?id="NCT00467194"
VEGFA	male breast carcinoma	Breast cancer	BEVACIZUMAB	CHEMBL1201583	Phase I	1	Completed	Antibody	Vascular endothelial growth factor A inhibitor1 publicationEuropePMC	Inhibitor	Negative modulator	Secreted protein	Clinical Trials Information	https://clinicaltrials.gov/search?id="NCT00368875"
VEGFA	esophageal carcinoma	Esophageal cancer	BEVACIZUMAB	CHEMBL1201583	Phase I	1	Active, not recruiting	Antibody	Vascular endothelial growth factor A inhibitor1 publicationEuropePMC	Inhibitor	Negative modulator	Secreted protein	Clinical Trials Information	https://clinicaltrials.gov/search?id="NCT02574663"
VEGFA	clear cell renal carcinoma	Kidney cancer	BEVACIZUMAB	CHEMBL1201583	Phase I	1	Recruiting	Antibody	Vascular endothelial growth factor A inhibitor1 publicationEuropePMC	Inhibitor	Negative modulator	Secreted protein	Clinical Trials Information	https://clinicaltrials.gov/search?id="NCT01684397"
VEGFA	non-small cell lung carcinoma	Lung cancer	BEVACIZUMAB	CHEMBL1201583	Phase I	1	Completed	Antibody	Vascular endothelial growth factor A inhibitor1 publicationEuropePMC	Inhibitor	Negative modulator	Secreted protein	Clinical Trials Information	https://clinicaltrials.gov/search?id="NCT01995188"
VEGFA	metastatic colorectal cancer	Colorectal cancer	AFLIBERCEPT	CHEMBL1742982	Phase I	1	Completed	Protein	Vascular endothelial growth factor A inhibitorDailyMed	Inhibitor	Negative modulator	Secreted protein	Clinical Trials Information	https://clinicaltrials.gov/search?id="NCT01661972"
VEGFA	papillary renal cell carcinoma	Kidney cancer	BEVACIZUMAB	CHEMBL1201583	Phase I	1	Completed	Antibody	Vascular endothelial growth factor A inhibitor1 publicationEuropePMC	Inhibitor	Negative modulator	Secreted protein	Clinical Trials Information	https://clinicaltrials.gov/search?id="NCT00126503"
VEGFA	non-small cell lung carcinoma	Lung cancer	BEVACIZUMAB	CHEMBL1201583	Phase I	1	Not yet recruiting	Antibody	Vascular endothelial growth factor A inhibitor1 publicationEuropePMC	Inhibitor	Negative modulator	Secreted protein	Clinical Trials Information	https://clinicaltrials.gov/search?id="NCT03169738"
VEGFA	colorectal cancer	Colorectal cancer	BEVACIZUMAB	CHEMBL1201583	Phase I	1	Not yet recruiting	Antibody	Vascular endothelial growth factor A inhibitor1 publicationEuropePMC	Inhibitor	Negative modulator	Secreted protein	Clinical Trials Information	https://clinicaltrials.gov/search?id="NCT02826837"
VEGFA	renal cell carcinoma	Kidney cancer	BEVACIZUMAB	CHEMBL1201583	Phase I	1	Active, not recruiting	Antibody	Vascular endothelial growth factor A inhibitor1 publicationEuropePMC	Inhibitor	Negative modulator	Secreted protein	Clinical Trials Information	https://clinicaltrials.gov/search?id="NCT00184015"
VEGFA	colorectal carcinoma	Colorectal cancer	BEVACIZUMAB	CHEMBL1201583	Phase I	1	Active, not recruiting	Antibody	Vascular endothelial growth factor A inhibitor1 publicationEuropePMC	Inhibitor	Negative modulator	Secreted protein	Clinical Trials Information	https://clinicaltrials.gov/search?id="NCT02574663"
VEGFA	metastatic colorectal cancer	Colorectal cancer	BEVACIZUMAB	CHEMBL1201583	Phase I	1	Not yet recruiting	Antibody	Vascular endothelial growth factor A inhibitor1 publicationEuropePMC	Inhibitor	Negative modulator	Secreted protein	Clinical Trials Information	https://clinicaltrials.gov/search?id="NCT03380689"
VEGFA	gastric carcinoma	Stomach cancer	BEVACIZUMAB	CHEMBL1201583	Phase I	1	Completed	Antibody	Vascular endothelial growth factor A inhibitor1 publicationEuropePMC	Inhibitor	Negative modulator	Secreted protein	Clinical Trials Information	https://clinicaltrials.gov/search?id="NCT02048540"
VEGFA	pancreatic adenocarcinoma	Pancreatic cancer	BEVACIZUMAB	CHEMBL1201583	Phase I	1	Completed	Antibody	Vascular endothelial growth factor A inhibitor1 publicationEuropePMC	Inhibitor	Negative modulator	Secreted protein	Clinical Trials Information	https://clinicaltrials.gov/search?id="NCT02620800"
VEGFA	prostate carcinoma	Prostate cancer	BEVACIZUMAB	CHEMBL1201583	Phase I	1	Completed	Antibody	Vascular endothelial growth factor A inhibitor1 publicationEuropePMC	Inhibitor	Negative modulator	Secreted protein	Clinical Trials Information	https://clinicaltrials.gov/search?id="NCT01083368"
VEGFA	pancreatic carcinoma	Pancreatic cancer	BEVACIZUMAB	CHEMBL1201583	Phase I	1	Active, not recruiting	Antibody	Vascular endothelial growth factor A inhibitor1 publicationEuropePMC	Inhibitor	Negative modulator	Secreted protein	Clinical Trials Information	https://clinicaltrials.gov/search?id="NCT03387098"
VEGFA	non-small cell lung carcinoma	Lung cancer	BEVACIZUMAB	CHEMBL1201583	Phase I	1	Recruiting	Antibody	Vascular endothelial growth factor A inhibitor1 publicationEuropePMC	Inhibitor	Negative modulator	Secreted protein	Clinical Trials Information	https://clinicaltrials.gov/search?id="NCT03307785"
VEGFA	colorectal carcinoma	Colorectal cancer	BEVACIZUMAB	CHEMBL1201583	Phase I	1	Active, not recruiting	Antibody	Vascular endothelial growth factor A inhibitor1 publicationEuropePMC	Inhibitor	Negative modulator	Secreted protein	Clinical Trials Information	https://clinicaltrials.gov/search?id="NCT00873275"
VEGFA	renal cell carcinoma	Kidney cancer	BEVACIZUMAB	CHEMBL1201583	Phase I	1	Completed	Antibody	Vascular endothelial growth factor A inhibitor1 publicationEuropePMC	Inhibitor	Negative modulator	Secreted protein	Clinical Trials Information	https://clinicaltrials.gov/search?id="NCT01202032"
VEGFA	breast carcinoma	Breast cancer	BEVACIZUMAB	CHEMBL1201583	Phase I	1	Recruiting	Antibody	Vascular endothelial growth factor A inhibitor1 publicationEuropePMC	Inhibitor	Negative modulator	Secreted protein	Clinical Trials Information	https://clinicaltrials.gov/search?id="NCT03387085"
VEGFA	colorectal carcinoma	Colorectal cancer	BEVACIZUMAB	CHEMBL1201583	Phase I	1	Completed	Antibody	Vascular endothelial growth factor A inhibitor1 publicationEuropePMC	Inhibitor	Negative modulator	Secreted protein	Clinical Trials Information	https://clinicaltrials.gov/search?id="NCT00497497"
VEGFA	renal carcinoma	Kidney cancer	BEVACIZUMAB	CHEMBL1201583	Phase I	1	Recruiting	Antibody	Vascular endothelial growth factor A inhibitor1 publicationEuropePMC	Inhibitor	Negative modulator	Secreted protein	Clinical Trials Information	https://clinicaltrials.gov/search?id="NCT03024437"
VEGFA	breast carcinoma	Breast cancer	BEVACIZUMAB	CHEMBL1201583	Phase I	1	Completed	Antibody	Vascular endothelial growth factor A inhibitor1 publicationEuropePMC	Inhibitor	Negative modulator	Secreted protein	Clinical Trials Information	https://clinicaltrials.gov/search?id="NCT00468585"
VEGFA	clear cell renal carcinoma	Kidney cancer	BEVACIZUMAB	CHEMBL1201583	Phase I	1	Active, not recruiting	Antibody	Vascular endothelial growth factor A inhibitor1 publicationEuropePMC	Inhibitor	Negative modulator	Secreted protein	Clinical Trials Information	https://clinicaltrials.gov/search?id="NCT02348008"
VEGFA	non-small cell lung carcinoma	Lung cancer	BEVACIZUMAB	CHEMBL1201583	Phase I	1	Completed	Antibody	Vascular endothelial growth factor A inhibitor1 publicationEuropePMC	Inhibitor	Negative modulator	Secreted protein	Clinical Trials Information	https://clinicaltrials.gov/search?id="NCT00773188"
VEGFA	renal cell carcinoma	Kidney cancer	BEVACIZUMAB	CHEMBL1201583	Phase I	1	Completed	Antibody	Vascular endothelial growth factor A inhibitor1 publicationEuropePMC	Inhibitor	Negative modulator	Secreted protein	Clinical Trials Information	https://clinicaltrials.gov/search?id="NCT00421512"
VEGFA	non-small cell lung carcinoma	Lung cancer	BEVACIZUMAB	CHEMBL1201583	Phase I	1	Recruiting	Antibody	Vascular endothelial growth factor A inhibitor1 publicationEuropePMC	Inhibitor	Negative modulator	Secreted protein	Clinical Trials Information	https://clinicaltrials.gov/search?id="NCT03735121"
VEGFA	metastatic colorectal cancer	Colorectal cancer	BEVACIZUMAB	CHEMBL1201583	Phase I	1	Not yet recruiting	Antibody	Vascular endothelial growth factor A inhibitor1 publicationEuropePMC	Inhibitor	Negative modulator	Secreted protein	Clinical Trials Information	https://clinicaltrials.gov/search?id="NCT03829410"
VEGFA	colorectal carcinoma	Colorectal cancer	BEVACIZUMAB	CHEMBL1201583	Phase I	1	Active, not recruiting	Antibody	Vascular endothelial growth factor A inhibitor1 publicationEuropePMC	Inhibitor	Negative modulator	Secreted protein	Clinical Trials Information	https://clinicaltrials.gov/search?id="NCT02876224"
VEGFA	renal cell carcinoma	Kidney cancer	BEVACIZUMAB	CHEMBL1201583	Phase I	1	Recruiting	Antibody	Vascular endothelial growth factor A inhibitor1 publicationEuropePMC	Inhibitor	Negative modulator	Secreted protein	Clinical Trials Information	https://clinicaltrials.gov/search?id="NCT03063762"
VEGFA	non-small cell lung carcinoma	Lung cancer	BEVACIZUMAB	CHEMBL1201583	Phase I	1	Completed	Antibody	Vascular endothelial growth factor A inhibitor1 publicationEuropePMC	Inhibitor	Negative modulator	Secreted protein	Clinical Trials Information	https://clinicaltrials.gov/search?id="NCT00933803"
VEGFA	breast carcinoma	Breast cancer	BEVACIZUMAB	CHEMBL1201583	Phase I	1	Not yet recruiting	Antibody	Vascular endothelial growth factor A inhibitor1 publicationEuropePMC	Inhibitor	Negative modulator	Secreted protein	Clinical Trials Information	https://clinicaltrials.gov/search?id="NCT03175666"
VEGFA	colorectal carcinoma	Colorectal cancer	BEVACIZUMAB	CHEMBL1201583	Phase I	1	Recruiting	Antibody	Vascular endothelial growth factor A inhibitor1 publicationEuropePMC	Inhibitor	Negative modulator	Secreted protein	Clinical Trials Information	https://clinicaltrials.gov/search?id="NCT03795311"
VEGFA	metastatic colorectal cancer	Colorectal cancer	BEVACIZUMAB	CHEMBL1201583	Phase I	1	Completed	Antibody	Vascular endothelial growth factor A inhibitor1 publicationEuropePMC	Inhibitor	Negative modulator	Secreted protein	Clinical Trials Information	https://clinicaltrials.gov/search?id="NCT00851136"
VEGFA	metastatic colorectal cancer	Colorectal cancer	BEVACIZUMAB	CHEMBL1201583	Phase I	1	Completed	Antibody	Vascular endothelial growth factor A inhibitor1 publicationEuropePMC	Inhibitor	Negative modulator	Secreted protein	Clinical Trials Information	https://clinicaltrials.gov/search?id="NCT02069704"
VEGFA	metastatic melanoma	Skin cancer	BEVACIZUMAB	CHEMBL1201583	Phase I	1	Completed	Antibody	Vascular endothelial growth factor A inhibitor1 publicationEuropePMC	Inhibitor	Negative modulator	Secreted protein	Clinical Trials Information	https://clinicaltrials.gov/search?id="NCT01743157"
VEGFA	clear cell renal carcinoma	Kidney cancer	BEVACIZUMAB	CHEMBL1201583	Phase 0	0	Active, not recruiting	Antibody	Vascular endothelial growth factor A inhibitor1 publicationEuropePMC	Inhibitor	Negative modulator	Secreted protein	Clinical Trials Information	https://clinicaltrials.gov/search?id="NCT02210117"
VEGFA	breast carcinoma	Breast cancer	BEVACIZUMAB	CHEMBL1201583	Phase 0	0	Completed	Antibody	Vascular endothelial growth factor A inhibitor1 publicationEuropePMC	Inhibitor	Negative modulator	Secreted protein	Clinical Trials Information	https://clinicaltrials.gov/search?id="NCT00949247"
